## Supplementary material for "Benchmarking metagenomics classifiers on ancient viral DNA: a simulation study": table_S03_human_simulation_extra_taxa

### Sheet: Centrifuge
reads	taxID	taxName	rank
3245970	67082	BeAn 58058 virus	species
1046696	10239	Viruses	superkingdom
368067	153301	Baboon cytomegalovirus OCOM4-37	no rank
145974	166122	Human endogenous retrovirus K113	no rank
123931	39640	Cotesia congregata bracovirus	species
96706	1349410	Pandoravirus salinus	species
96059	2107707	Pandoravirus macleodensis	species
89033	1349409	Pandoravirus dulcis	species
81799	2107709	Pandoravirus quercus	species
65565	872291	Heterobasidion partitivirus 2	species
62580	2060084	Pandoravirus	genus
61439	2732396	Orthornavirae	kingdom
49366	1605721	Pandoravirus inopinatum	species
48967	2083300	Diolcogaster facetosa bracovirus	species
39444	2107708	Pandoravirus neocaledonia	species
32813	2035399	Eptesicus fuscus gammaherpesvirus	species
32581	1969841	Proteus phage VB_PmiS-Isfahan	no rank
31791	2029293	Squirrelpox virus Berlin_2015	species
30857	1678078	Mollivirus sibericum	species
29662	2560065	Herelleviridae	family
28593	419435	Glypta fumiferanae ichnovirus	species
26622	265522	Hyposoter fugitivus ichnovirus	species
23809	2023057	Orpheovirus IHUMI-LCC2	species
23247	97195	Heterosigma akashiwo virus 01	species
22555	116759	Glyptapanteles indiensis bracovirus	species
22199	10390	Gallid alphaherpesvirus 2	species
22161	2732408	Pisuviricota	phylum
21569	1654582	Kallithea virus	no rank
21406	317858	Cyprinid herpesvirus 1	species
21231	33706	Caviid betaherpesvirus 2	species
20869	317878	Cyprinid herpesvirus 2	species
20623	2072209	Esparto virus	no rank
20583	857312	Brochothrix phage A9	no rank
19469	28883	Caudovirales	order
19019	41856	Hepatitis C virus genotype 1	genotype
18476	1980410	Bunyavirales	order
18079	180230	Cyprinid herpesvirus 3	species
17927	10401	Ictalurid herpesvirus 1	species
17054	10280	Molluscum contagiosum virus subtype 1	no rank
16018	146015	Elephantid betaherpesvirus 1	species
14418	693450	Alstroemeria necrotic streak virus	no rank
13806	10485	Bracovirus	genus
13706	60456	Iris yellow spot virus	no rank
13446	1241371	Abalone herpesvirus Victoria/AUS/2009	no rank
13036	2306623	Areca palm necrotic spindle-spot virus	species
12608	1460451	Gordil virus	no rank
12557	1269028	Acanthamoeba polyphaga moumouvirus	no rank
11888	10685	Bacillus virus SPO1	species
11698	1329650	Bat circovirus	species
11274	2601628	Salmonella phage 1-29	no rank
11116	10371	Equid gammaherpesvirus 5	species
11022	251749	Phaeocystis globosa virus	species
10778	455364	Chrysochromulina ericina virus	species
10356	1266451	Mulberry vein banding virus	species
10200	379529	Glossina pallidipes salivary gland hypertrophy virus	no rank
10167	1608125	Wuhan Millipede Virus 2	no rank
9507	35258	Lambdapapillomavirus 2	species
9234	12315	Tomato aspermy virus	species
8620	333760	Human papillomavirus type 16	serotype
8394	11970	Woolly monkey sarcoma virus	species
8303	1094892	Megavirus chiliensis	species
8156	10482	Polydnaviridae	family
8112	2499625	Stemphylium lycopersici mycovirus	species
8099	1788442	Circovirus-like genome DCCV-2	species
8086	12330	Maize stripe tenuivirus	species
8065	11012	Partitiviridae	family
7995	1474867	Aureococcus anophagefferens virus	species
7811	53988	Microplitis demolitor bracovirus	species
7687	2419939	Tea plant necrotic ring blotch virus	species
7510	2169853	Crohivirus A	species
7245	1922616	Beihai picorna-like virus 7	species
7111	1932886	Acinetobacter phage vB_AbaP_AS11	no rank
7110	1087068	Aspergillus foetidus dsRNA mycovirus	species
6995	1580580	Agrotis segetum nucleopolyhedrovirus B	species
6979	50292	Cercopithecine betaherpesvirus 5	species
6914	29271	Dasheen mosaic virus	species
6907	10699	Siphoviridae	family
6845	10456	Spodoptera littoralis nucleopolyhedrovirus	species
6707	148879	Banana mild mosaic virus	species
6680	10358	Cytomegalovirus	genus
6643	307461	Apocheima cinerarium nucleopolyhedrovirus	species
6635	1239578	Mamastrovirus 14	species
6569	11103	Hepacivirus C	species
6449	2732506	Pisoniviricetes	class
6256	548681	Herpesvirales	order
6248	256729	Lymphocystis disease virus - isolate China	species
6230	11612	Impatiens necrotic spot virus	no rank
6084	35250	Gallid alphaherpesvirus 3	species
5865	1962501	Agrotis segetum nucleopolyhedrovirus A	species
5658	1423347	Sclerotinia sclerotiorum hypovirus 2	species
5656	35254	Cryptophlebia leucotreta granulovirus	species
5651	552509	Leptopilina boulardi filamentous virus	species
5611	1560313	Lactococcus phage WRP3	no rank
5598	12657	Equid gammaherpesvirus 2	species
5595	439016	Marine RNA virus JP-B	no rank
5586	759389	Verticillium dahliae chrysovirus 1	species
5381	2721760	Pantoea phage vB_PagM_SSEM1	no rank
5357	54289	Vicia cryptic virus	species
5228	2732007	Nucleocytoviricota	phylum
5219	1006972	Campylobacter virus IBB35	species
5200	2231345	Salmonella phage S116	no rank
5153	2871093	tremovirus A1	no rank
5150	28321	Amsacta moorei entomopoxvirus	species
5107	10292	Herpesviridae	family
5088	58094	Choristoneura rosaceana nucleopolyhedrovirus	species
5081	2057187	Drosophila innubila nudivirus	species
5067	46242	Spodoptera litura nucleopolyhedrovirus	species
5048	150286	Anguillid herpesvirus 1	species
5015	130556	Culex nigripalpus nucleopolyhedrovirus	species
4924	693272	Cafeteria roenbergensis virus BV-PW1	no rank
4883	2840070	Lefavirales	order
4874	92521	Oryctes rhinoceros nudivirus	species
4732	2731360	Heunggongvirae	kingdom
4727	1906244	Cyclophragma undans nucleopolyhedrovirus	species
4688	83442	Paramecium bursaria Chlorella virus NYs1	species
4685	2502306	Escherichia phage vB_EcoM_G4507	no rank
4628	10501	Phycodnaviridae	family
4604	1293572	Mythimna separata entomopoxvirus 'L'	no rank
4353	1846169	Macaca nemestrina herpesvirus 7	no rank
4256	11587	Punta Toro virus	no rank
4233	944969	Cynomolgus macaque cytomegalovirus strain Ottawa	no rank
4218	1239580	Mamastrovirus 16	species
4155	12450	Saccharomyces cerevisiae killer virus M1	species
4089	342409	White spot syndrome virus	species
4084	1798085	Piscine myocarditis-like virus	species
4044	487492	Mikania micrantha mosaic virus	no rank
4010	2419940	Tea plant line pattern virus	species
3978	159252	Planaria asexual strain-specific virus-like element type 1	species
3939	1544901	Hepatitis C virus genotype 7	genotype
3935	1546257	Tipula oleracea nudivirus	species
3903	2560196	Orthotospovirus	genus
3902	490711	Orgyia leucostigma nucleopolyhedrovirus	species
3884	42182	Hepatitis C virus genotype 6	genotype
3864	1923533	Wenling picorna-like virus 5	species
3827	70823	Dulcamara mottle virus	species
3820	93386	Columbid alphaherpesvirus 1	species
3791	1675865	Perigonia lusca single nucleopolyhedrovirus	no rank
3786	10317	Cercopithecine alphaherpesvirus 2	species
3729	31631	Human coronavirus OC43	no rank
3720	284687	Amasya cherry disease associated chrysovirus	species
3697	694002	Betacoronavirus	genus
3534	190065	Fowl aviadenovirus E	species
3438	28871	Taterapox virus	species
3416	330395	Listeria virus P100	species
3374	10255	Variola virus	species
3332	120686	human papillomavirus 71	serotype
3298	532078	Yersinia phage Yepe2	no rank
3290	10320	Bovine alphaherpesvirus 1	species
3269	1920772	Gentian ovary ringspot virus	species
3238	10483	Ichnovirus	genus
3162	37665	Ectocarpus siliculosus virus 1	species
3083	859651	Rosellinia necatrix partitivirus 2	species
3074	202910	Bubaline alphaherpesvirus 1	species
3030	208013	Agrotis ipsilon multiple nucleopolyhedrovirus	species
2999	764348	Magnaporthe oryzae chrysovirus 1	species
2978	328615	Trichoplusia ni ascovirus 2c	species
2945	1622193	Gordonia phage Gsput1	no rank
2917	2200830	Akhmeta virus	species
2902	1033976	Bean necrotic mosaic virus	no rank
2841	11137	Human coronavirus 229E	species
2829	631345	Solenopsis invicta virus 3	species
2822	113370	Spodoptera frugiperda ascovirus 1a	species
2813	1923488	Wenling crustacean virus 5	species
2794	1138490	Cachoeira Porteira virus	no rank
2781	337042	Alphapapillomavirus 7	species
2777	1857323	Tospovirus kiwifruit/YXW/2014	species
2767	1692045	Tobacco virus 1	species
2724	320432	Chrysodeixis chalcites nucleopolyhedrovirus	species
2713	1825688	Rhizoctonia solani dsRNA virus 3	species
2685	2018502	Myrmica scabrinodis virus 1	species
2685	2025333	Rosellinia necatrix partitivirus 8	species
2670	1293540	Adoxophyes honmai entomopoxvirus 'L'	no rank
2658	1273739	Bacillus virus Andromeda	species
2646	10397	Tupaiid betaherpesvirus 1	species
2635	358769	Classical swine fever virus - Alfort/187	no rank
2597	1810944	Tunis virus	no rank
2584	1667587	Papio ursinus cytomegalovirus	no rank
2584	1811230	Callinectes sapidus reovirus 1	species
2531	1836608	Canine kobuvirus	species
2512	2212644	Alstroemeria yellow spot virus	no rank
2510	2169746	Mythimna unipuncta granulovirus B	species
2510	558016	Alphabaculovirus	genus
2487	460926	Tomato zonate spot virus	no rank
2459	181083	Chlorovirus	genus
2448	40271	Hepatitis C virus genotype 2	genotype
2392	2756242	Aydin-like pestivirus	no rank
2390	1572341	Black sea bass polyomavirus 1	no rank
2388	307454	Spodoptera frugiperda granulovirus	species
2377	110456	Teseptimavirus	genus
2309	2508180	Escherichia phage vB_EcoM_KAW1E185	no rank
2309	304859	Tomato yellow ring virus	no rank
2293	1307954	Maruca vitrata nucleopolyhedrovirus	species
2288	1923752	Wuhan spider virus 3	species
2263	1923713	Wuhan house centipede virus 9	species
2255	1955175	Cordoba virus	species
2248	399781	Paramecium bursaria Chlorella virus FR483	no rank
2214	2008762	Hepacivirus B	species
2212	332937	Chimpanzee herpesvirus strain 105640	no rank
2189	2115790	Cervid alphaherpesvirus 3	species
2179	1419109	Harp seal herpesvirus	no rank
2178	1027232	Groundnut ringspot and Tomato chlorotic spot virus reassortant	species
2174	345585	Invertebrate iridescent virus 30	no rank
2159	1408894	Red clover cryptic virus 1	species
2151	1367203	Hemileuca sp. nucleopolyhedrovirus	no rank
2146	2848146	Perch actinovirus	species
2136	540070	Common midwife toad virus	species
2133	44026	Sepik virus	species
2132	2152923	Sogatella furcifera hepe-like virus	species
2131	10288	Choristoneura biennis entomopoxvirus	species
2104	59376	Ectropis obliqua nucleopolyhedrovirus	species
2017	28874	Volepox virus	species
2016	83872	Zucchini lethal chlorosis virus	no rank
2014	2315529	Gordonia phage Buggaboo	species
1994	436447	Brevicoryne brassicae virus - UK	no rank
1949	182452	Gentian mosaic virus	species
1916	1606765	Bovine rhinovirus 1	species
1915	227984	SARS coronavirus Tor2	no rank
1906	35318	Patois virus	serogroup
1902	520973	Calicivirus pig/AB90/CAN	no rank
1901	83191	Melanoplus sanguinipes entomopoxvirus	species
1888	12203	Maize dwarf mosaic virus	species
1876	2175117	Rhynchobatus djiddensis adomavirus 1	species
1868	373373	Rice stripe necrosis virus	species
1843	1849539	Fusarium poae alternavirus 1	species
1825	1100043	Apis mellifera filamentous virus	species
1808	1678146	Orthohepevirus D	species
1807	447604	Tomato yellow leaf curl Vietnam betasatellite	species
1796	1980493	Thottopalayam virus	no rank
1779	89471	Melon yellow spot virus	no rank
1771	181082	Emiliania huxleyi virus 86	species
1763	430606	Polygonum ringspot orthotospovirus	species
1757	74320	Buzura suppressaria nucleopolyhedrovirus	species
1754	1507984	Papaya leaf curl China betasatellite [China:Hainan:2014]	no rank
1724	2053981	Tomelloso virus	no rank
1724	764030	Pigeon adenovirus 1	serotype
1720	2170140	Chaetoceros protobacilladnavirus 1	species
1707	1254425	Porcine astrovirus 3	species
1697	132475	Yaba-like disease virus	no rank
1695	10662	Myoviridae	family
1672	1006061	Duck hepatitis A virus 1	no rank
1671	2293720	Mashua virus Y	species
1671	257464	Potato black ringspot virus	species
1669	62099	Anomala cuprea entomopoxvirus	species
1654	1659220	Kobuvirus cattle/Kagoshima-1-22-KoV/2014/JPN	no rank
1652	432587	Gryllus bimaculatus nudivirus	species
1644	2047868	Corynebacterium phage C3PO	no rank
1633	1933298	Tomato spotted wilt orthotospovirus	species
1625	235434	Ceratocystis polonica partitivirus	no rank
1618	1917232	Only Syngen Nebraska virus 5	species
1609	2572766	Caimito virus	no rank
1607	578305	Gayfeather mild mottle virus	species
1587	1922557	Beihai picorna-like virus 15	species
1562	1919083	Cynomolgus cytomegalovirus	species
1561	1408895	Dill cryptic virus 1	species
1561	79700	rat cytomegalovirus strain Maastricht	no rank
1559	273354	Sororoca virus	no rank
1558	1573459	Rosellinia necatrix partitivirus 6	species
1523	2773460	Wuchang romanomermis nematode virus 2	no rank
1513	980895	Soybean vein necrosis virus	no rank
1488	1819678	Cucurbit yellow mosaic alphasatellite	species
1487	262177	Orgyia pseudotsugata multiple nucleopolyhedrovirus	species
1486	464095	Picornavirales	order
1481	1958784	Bat dicibavirus	species
1468	2043550	Medicago sativa alphapartitivirus 1	species
1454	1813615	Picornavirales Bu-1	no rank
1446	10286	Betaentomopoxvirus	genus
1442	1293539	Choristoneura rosaceana entomopoxvirus 'L'	no rank
1434	2843418	Lillamyvirus	genus
1428	1922707	Beihai sphaeromadae virus 1	species
1425	1577776	Dendrolimus punctatus cypovirus 22	species
1420	1926502	Urucuri virus	no rank
1417	1586712	Yellowstone lake mimivirus	species
1411	42683	Paramecium bursaria Chlorella virus CVA-1	no rank
1411	631431	Heterobasidion partitivirus 3	species
1400	447897	Mythimna unipuncta nucleopolyhedrovirus	species
1396	1750712	Cnaphalocrocis medinalis granulovirus	species
1392	138184	Alcelaphine gammaherpesvirus 2	species
1392	1432856	Formica exsecta virus 1	species
1380	38012	Malacosoma neustria nucleopolyhedrovirus	species
1371	10366	Murid betaherpesvirus 1	species
1361	2292642	Turtle grass virus X	species
1359	2069320	Capsicum annuum amalgavirus 1	species
1352	47985	Grapevine leafroll-associated virus 1	species
1348	1076255	Yokapox virus	species
1344	2170538	Alfalfa virus F	species
1342	72201	Armadillidium vulgare iridescent virus	no rank
1336	1385385	Streptococcus phage TP-778L	species
1330	1922379	Beihai echinoderm virus 1	species
1323	1608105	Wuhan House Fly Virus 2	no rank
1317	1387301	Heterobasidion partitivirus 7	species
1317	1777069	Pseudomonas phage vB_PsyM_KIL4	no rank
1314	1411681	Rhizoctonia solani dsRNA virus 2	species
1309	2212563	CrAssphage sp.	species
1309	549779	Mimiviridae	family
1308	1675862	Diatraea saccharalis granulovirus	species
1294	1965472	Lactococcus phage AM4	no rank
1288	1605403	Non-primate hepacivirus NZP1	no rank
1283	2219105	Botrytis cinerea hypovirus 1	species
1277	1469906	Heterobasidion partitivirus 13	species
1276	1923751	Wuhan spider virus 2	species
1271	2013564	Fur seal picorna-like virus	species
1267	315393	Mimivirus	genus
1260	1455074	Enterobacter phage PG7	no rank
1259	10663	Tequatrovirus	genus
1224	85655	Ranid herpesvirus 1	species
1223	11096	Classical swine fever virus	no rank
1222	1712389	Tetterwort vein chlorosis virus	species
1221	359919	Spodoptera litura granulovirus	species
1217	1519389	Sewage-associated circular DNA virus-13	species
1216	101688	Apple latent spherical virus	species
1216	2282206	Bufonid herpesvirus 1	species
1209	1871153	Nylanderia fulva virus 1	species
1205	1307956	Leucania separata nucleopolyhedrovirus	species
1204	107804	Sorghum chlorotic spot virus	species
1201	46021	Paramecium bursaria Chlorella virus NY2A	species
1192	12643	Ectromelia virus	species
1182	11138	Murine hepatitis virus	no rank
1180	2704413	Lymphocystis disease virus 4	species
1179	1070315	Hyposidra talaca NPV	species
1177	2732544	Martellivirales	order
1160	192021	Chicory yellow mottle virus large satellite RNA	species
1155	1398149	Eel picornavirus 1	no rank
1154	548914	Elephant endotheliotropic herpesvirus 4	species
1143	176652	Invertebrate iridescent virus 6	species
1142	1978413	Watermelon virus A	species
1141	35244	Bovine alphaherpesvirus 5	species
1124	1958778	Bat iflavirus	species
1123	12235	Cucumber green mottle mosaic virus	species
1119	10454	Spodoptera exigua multiple nucleopolyhedrovirus	species
1119	661101	Tomato chocolate spot virus	species
1112	1557033	Yellowstone Lake virophage 5	species
1105	10325	Macacine alphaherpesvirus 1	species
1098	306323	Streptococcus virus 2972	species
1096	1648484	Antarctic picorna-like virus 4	species
1094	414528	Chilli ringspot virus	species
1090	1105378	Porcine astrovirus 2	species
1090	1469908	Heterobasidion partitivirus 15	species
1090	568090	Flammulina velutipes browning virus	species
1086	619591	Monkeypox virus Zaire-96-I-16	no rank
1085	1933300	Watermelon silver mottle orthotospovirus	species
1083	1301279	Invertebrate iridovirus 22	species
1076	1993643	Malvastrum leaf curl deltasatellite	species
1062	1155188	Bovine rhinitis A virus	species
1047	1958777	Bat sapelovirus	species
1035	2732017	Epseptimavirus	genus
1031	1587509	Persea americana chrysovirus	species
1031	1980419	Tospoviridae	family
1022	756282	Cellulophaga phage phiST	no rank
1016	1849534	Fusarium poae virus 1-240374	no rank
1013	1476485	Andrographis yellow vein leaf curl betasatellite	species
1013	1980433	Rose rosette emaravirus	species
1012	38804	Yaba monkey tumor virus	species
1005	1922998	Hubei odonate virus 3	species
986	2065046	Torque teno midi virus 5	species
979	11102	Hepacivirus	genus
972	1529056	Penaeus monodon nudivirus	species
969	713089	Croton yellow vein mosaic alphasatellite	species
963	1491393	Jingmen tick virus	no rank
960	659497	Sclerotinia sclerotiorum partitivirus S	species
959	2099521	Nesidiocoris tenuis iflavirus 1	species
952	2547425	Tenacibaculum phage PTm1	no rank
950	12195	Potyvirus	genus
949	1307957	Clanis bilineata nucleopolyhedrovirus	species
947	1535247	Saimiriine betaherpesvirus 4	species
943	1922772	Changjiang hepe-like virus 1	species
936	1231903	Eilat virus	species
936	253700	Schlumbergera virus X	species
928	1084719	Bacillus virus G	species
928	2508069	Salmonella phage 3-29	no rank
927	2742949	Escherichia phage Lambda_ev017	species
923	2732461	Alsuviricetes	class
922	10310	Human alphaherpesvirus 2	species
922	134394	Lonomia obliqua multiple nucleopolyhedrovirus	no rank
910	1323528	Crimson clover cryptic virus 2	species
910	889873	Fathead minnow nidovirus	no rank
905	340907	Papiine alphaherpesvirus 2	species
899	273355	Anhembi virus	no rank
885	1843768	Duck faeces associated circular DNA virus 1	species
883	990303	Papio hamadryas papillomavirus 1	serotype
878	11019	Alphavirus	genus
877	55987	Salmon isavirus	species
874	32603	Human betaherpesvirus 6A	species
873	47929	Macacine betaherpesvirus 3	species
866	1511808	Alphapartitivirus	genus
862	1923486	Wenling crustacean virus 3	species
857	1806636	Rodent arterivirus	species
855	2497569	Negarnaviricota	phylum
850	1434720	Beluga whale alphaherpesvirus 1	no rank
848	1504288	Bovine gammaherpesvirus 6	species
843	59302	Ndumu virus	species
842	439015	Marine RNA virus JP-A	no rank
839	2732523	Megaviricetes	class
836	2709317	Bacteroides phage crAss002	species
830	2169782	Cardiochiles nigriceps bracovirus	species
825	10335	Human alphaherpesvirus 3	species
825	273356	Iaco virus	no rank
820	1128424	Helicoverpa zea nudivirus 2	no rank
817	2219109	Botrytis cinerea hypovirus 1 satellite-like RNA	species
816	185955	Hibiscus latent Singapore virus	species
813	1964806	Coronavirus AcCoV-JC34	species
813	2018501	Lasius neglectus virus 1	species
804	2054179	Rhinolophus gammaherpesvirus 1	species
804	261939	Ostreid herpesvirus 1	species
801	32604	Human betaherpesvirus 6B	species
798	1923478	Wenling crustacean virus 1	species
798	2283236	Aplysia californica nido-like virus	species
785	10497	African swine fever virus	species
784	999729	Leanyer virus	no rank
781	2170238	Homalodisca coagulata virus 1	species
781	50290	Aotine betaherpesvirus 1	species
777	1708572	Phopivirus	no rank
776	2575325	Salmonella phage SE13	no rank
772	1239567	Mamastrovirus 3	species
771	864596	Bat coronavirus BM48-31/BGR/2008	species
764	1283294	Longquan virus	no rank
759	1874002	Bacillus phage Stitch	no rank
757	10298	Human alphaherpesvirus 1	species
756	1857844	Pecentumvirus	genus
751	915293	Ageratum yellow vein Singapore alphasatellite	species
748	2050971	Lumpfish flavivirus	species
745	1986118	Ball python nidovirus 1	species
738	483537	Alternaria alternata virus 1	species
729	1922626	Beihai picorna-like virus 79	species
723	172862	Fowl aviadenovirus 6	serotype
721	309542	Calla lily chlorotic spot virus	no rank
719	928289	Pigeon picornavirus B	species
718	37124	Chikungunya virus	species
716	76052	Watermelon bud necrosis virus	no rank
711	187978	Peru tomato mosaic virus	species
710	212035	Acanthamoeba polyphaga mimivirus	species
708	1736634	Torulaspora delbrueckii dsRNA Mbarr-1 killer virus	species
705	1922677	Beihai sipunculid worm virus 5	species
701	1663208	Ostreococcus lucimarinus virus 2	species
700	10345	Suid alphaherpesvirus 1	species
700	163325	Capsicum chlorosis virus	no rank
699	187977	Wild potato mosaic virus	species
696	1781241	Delisea pulchra RNA virus	species
684	188938	Pronghorn antelope pestivirus	no rank
682	166056	Epinotia aporema granulovirus	species
674	10353	Saimiriine alphaherpesvirus 1	species
673	10243	Cowpox virus	species
671	2653652	Salmonella phage 1-19	no rank
668	1133728	Sclerotinia sclerotiorum mitovirus 2	species
667	10240	Poxviridae	family
666	1796992	Bacillus phage Shbh1	no rank
666	315953	Acidianus two-tailed virus	species
665	10398	Ovine gammaherpesvirus 2	species
665	83871	Chrysanthemum stem necrosis virus	no rank
664	1898060	Lymphocystis disease virus Sa	species
662	2022783	Common bottlenose dolphin gammaherpesvirus 1 strain Sarasota	species
660	11084	Tick-borne encephalitis virus	species
658	1923146	Hubei picorna-like virus 63	species
655	1685735	Lake Sarah-associated circular virus-1	species
645	376849	Lumpy skin disease virus NI-2490	no rank
638	10493	Frog virus 3	species
636	12348	Lactobacillus phage LL-H	species
634	1572704	Staphylococcus phage phiIPLA-C1C	no rank
634	218667	Oyster mushroom spherical virus	species
633	300879	Cassia yellow blotch virus	species
631	1104917	Crocuta crocuta papillomavirus 1	serotype
630	166921	Lymantria xylina nucleopolyhedrovirus	species
630	2560230	Sogarnavirus	genus
629	2014960	Linda virus	species
628	51313	Helicoverpa armigera nucleopolyhedrovirus	species
626	12327	Barley stripe mosaic virus	species
625	2547431	Lentinula edodes negative-strand RNA virus 2	no rank
621	1329402	Eptesipox virus	species
621	1940555	Murine roseolovirus	species
620	161494	Antheraea pernyi nucleopolyhedrovirus	species
619	930275	Cotia virus SPAn232	no rank
616	2843458	Sozzivirus	genus
614	112229	Pepino mosaic virus	species
614	317027	Allium virus X	species
612	1105379	Porcine astrovirus 4	species
611	1051631	Streptococcus phage YMC-2011	species
609	376852	Goatpox virus Pellor	no rank
604	1432857	Formica exsecta virus 2	species
603	687333	Gammatorquevirus	genus
602	1884879	Parrot bornavirus 5	no rank
601	10506	Paramecium bursaria Chlorella virus 1	species
597	284689	Amasya cherry disease-associated mycovirus	no rank
591	1425364	Carrot torradovirus 1	species
591	302070	Begomovirus-associated DNA-III	species
589	1923418	Shahe heteroptera virus 2	species
586	273352	Macaua virus	no rank
585	1923446	Shahe picorna-like virus 3	species
583	1803956	Parechovirus A	species
583	59304	Una virus	species
580	1298531	Sulfolobales Mexican fusellovirus 1	species
576	28288	Hyphantria cunea nucleopolyhedrovirus	species
576	405554	White bream virus	species
572	1112202	Papaya leaf curl alphasatellite	species
571	129726	Pseudocowpox virus	species
569	158372	Penicillium chrysogenum virus	species
568	1016879	Cutthroat trout virus	no rank
561	231992	Feldmannia irregularis virus a	species
559	1128151	Mimivirus terra2	species
555	1399966	pigeon mesivirus 1	no rank
553	10442	Baculoviridae	family
552	1608068	Shayang Spider Virus 1	no rank
552	2676436	Strawberry cytorhabdovirus 1	species
551	10491	Chloriridovirus	genus
548	388452	Lactococcus virus KSY1	species
548	48543	Whataroa virus	species
546	1458186	Alphasatellitidae	family
545	937809	Cordyline virus 1	species
542	748667	Grapevine Bulgarian latent virus	species
540	1933107	Escherichia phage vB_EcoP_B	no rank
540	2719593	Enterococcus phage nattely	species
539	1301280	Invertebrate iridovirus 25	species
537	722417	Campylobacter virus CP220	species
534	10242	Orthopoxvirus	genus
531	1105381	Posavirus 2	species
531	1849533	Fusarium poae partitivirus 2	species
530	10484	Campoletis sonorensis ichnovirus	species
529	307467	Euproctis pseudoconspersa nucleopolyhedrovirus	species
524	249151	Neodiprion lecontei nucleopolyhedrovirus	species
520	1902501	Rosavirus B	species
520	2259792	Linepithema humile entomopoxvirus 1	species
518	10319	Varicellovirus	genus
517	2059380	Flamingopox virus FGPVKD09	species
516	1977392	Cassava virus X	species
516	2031200	Tomato leaf curl Nepal betasatellite	species
516	28873	Camelpox virus	species
515	2881391	Campylobacter phage CP21	no rank
514	1961665	Qinghai Himalayan marmot astrovirus 1	species
511	11572	Orthobunyavirus	genus
508	2704031	Alteromonas phage vB_AmeM_PT11-V22	no rank
506	2169621	Limdunavirus	genus
505	1923770	Xinzhou nematode virus 2	species
505	382685	Lactococcus phage Q54	no rank
503	1922876	Hubei diptera virus 15	species
502	2575328	Salmonella phage SE4	species
498	356114	Hepatitis C virus genotype 3	genotype
496	2772072	crAssphage cr112_1	species
495	1032362	Clostridium phage phiCD38-2	no rank
495	1323523	Hop trefoil cryptic virus 2	species
495	55510	Staphylococcus virus Twort	species
493	257816	Cotesia glomerata bracovirus	species
492	1850906	Catopsilia pomona nucleopolyhedrovirus	species
491	1134579	Lunk virus NKS-1	no rank
491	699189	Iflaviridae	family
486	2301731	Bacteroides phage crAss001	species
485	1429794	Pectobacterium bacteriophage PM2	species
483	103881	Potato yellow vein virus	species
483	479713	Primula malacoides virus China/Mar2007	no rank
477	12058	Picornaviridae	family
475	292792	Canis familiaris papillomavirus 2	serotype
475	880159	Bathycoccus sp. RCC1105 virus BpV1	no rank
469	1414739	Vibrio phage SHOU24	species
468	1264898	Ferret coronavirus	species
465	1141625	Murine astrovirus	species
463	1041883	Big Sioux River virus	species
463	1959930	Bat sapovirus	species
462	305674	Deerpox virus W-848-83	no rank
458	467989	Imjin virus	no rank
456	1920988	Diabrotica virgifera virgifera virus 2	species
456	2315692	Marine RNA virus BC-2	no rank
455	1647391	Streptococcus phage APCM01	species
454	170617	Adoxophyes orana granulovirus	species
454	207830	Mamestra configurata nucleopolyhedrovirus A	species
453	10449	Lymantria dispar multiple nucleopolyhedrovirus	species
451	1323525	White clover cryptic virus 2	species
451	66266	Rice grassy stunt tenuivirus	species
449	1932881	Pacmanvirus A23	species
448	1346829	Peridroma alphabaculovirus	species
444	345198	Invertebrate iridescent virus 22	species
440	148363	Helicoverpa armigera nucleopolyhedrovirus G4	no rank
440	2018500	Solenopsis invicta virus 4	species
436	1150861	Canine picodicistrovirus	no rank
431	12215	Potato virus A	species
431	194960	Kobuvirus	genus
430	1922796	Changjiang picorna-like virus 7	species
430	2065033	Bombyx mori latent virus	species
428	1732201	Tadarida brasiliensis circovirus 1	no rank
428	2560160	Kochikohdavirus	genus
427	11152	Turkey coronavirus	no rank
427	2719594	Enterococus phage vipetofem	species
422	1508220	Bat coronavirus	species
421	629735	Itaporanga virus	no rank
420	627576	Bat astrovirus Tm/Guangxi/LD38/2007	no rank
419	1159195	Southern elephant seal virus	species
419	1224515	Picalivirus A	species
417	10266	Sheeppox virus	species
417	2053026	Yichang virus	species
417	233051	Hibiscus latent Fort Pierce virus	species
417	51677	Xestia c-nigrum granulovirus	species
416	1755588	Sicinivirus A	species
416	548682	Alloherpesviridae	family
412	529380	Chondrostereum purpureum cryptic virus 1	species
411	96029	Yellow head virus	species
410	44088	Canarypox virus	species
409	1623305	Skunavirus	genus
409	2052685	Citrus leprosis virus C2	species
408	1980431	Raspberry leaf blotch emaravirus	species
403	12336	Clostridium phage c-st	species
403	509923	Beet cryptic virus 1	species
402	68347	Wiseana iridescent virus	no rank
400	2219135	Alces alces faeces associated microvirus MP12 5423	species
400	644610	Nyamanini nyavirus	species
399	1926594	Enterococcus phage EFP01	no rank
397	51330	Cucurbit yellow stunting disorder virus	species
396	1493513	Synechococcus phage ACG-2014i	species
396	1857889	Silviavirus	genus
394	1249677	Heterobasidion partitivirus 8	species
393	2489628	Pectobacterium phage Koot	no rank
393	878329	Turkey adenovirus 1	serotype
391	1880590	Tenacibaculum phage pT24	no rank
389	10264	Pigeonpox virus	species
389	2029669	Lactococcus phage 62605	no rank
389	2293296	Millipede associated circular virus 1	species
388	2733127	Rosemountvirus	genus
388	43130	Onion yellow dwarf virus	species
387	307444	Erinnyis ello granulovirus	species
384	310907	Enterovirus H	species
384	485724	Melon severe mosaic tospovirus	species
383	694013	Gammacoronavirus	genus
382	10621	Human papillomavirus 9	serotype
382	341112	Ranunculus mosaic virus	species
380	1048855	Odrenisrou virus	no rank
379	630199	Grapevine Syrah virus 1	species
378	1923755	Wuhan spider virus 6	species
378	2732005	Bamfordvirae	kingdom
376	1959287	Reed chlorotic stripe virus	species
376	1980429	Pigeonpea sterility mosaic emaravirus 1	species
375	1648482	Antarctic picorna-like virus 2	species
375	2065055	Torque teno midi virus 14	species
375	341111	Ranunculus mild mosaic virus	species
373	1124849	Pseudomonas phage OBP	species
372	10265	Capripoxvirus	genus
369	40281	Cryphonectria hypovirus 1	species
366	2840056	Naldaviricetes	class
365	1980631	Bipolaris maydis partitivirus 1	species
363	347219	Citrus leprosis virus C	species
362	10372	Human betaherpesvirus 7	species
362	2501368	Thottimvirus	genus
359	1678179	Diatom colony associated ssRNA virus 1	species
359	1685953	Macrosiphum euphorbiae virus 1	species
359	190729	Betasatellite	genus
358	2560419	Enterococcus virus EF24C	species
353	1074428	Mouse Mosavirus	no rank
350	1412875	Lactococcus phage phiL47	no rank
349	1452540	Felis catus gammaherpesvirus 1	no rank
346	1648481	Antarctic picorna-like virus 1	species
346	35252	Alcelaphine gammaherpesvirus 1	species
344	1000646	Echarate virus	no rank
344	1732063	Staphylococcus phage SPbeta-like	species
344	246343	Turkey astrovirus 2	no rank
344	2478919	Orthopoxvirus Abatino	no rank
342	1923717	Wuhan insect virus 13	species
341	1923743	Wuhan nido-like virus 1	species
340	1511853	Alphanudivirus	genus
338	1895333	Sulfolobus islandicus rudivirus 3	species
338	1965063	DeBrazza's monkey arterivirus	no rank
337	10359	Human betaherpesvirus 5	species
336	2843351	Audreyjarvisvirus	genus
332	2301728	Bellinger River virus	no rank
331	322019	Acanthocystis turfacea chlorella virus 1	species
330	1629551	Groundnut chlorotic fan-spot virus	no rank
328	2083176	Oxyplax ochracea nucleopolyhedrovirus	species
328	2773290	rabbit kobuvirus	no rank
328	662596	Radish leaf curl betasatellite	species
325	1450746	Pithovirus sibericum	species
323	1465751	Anopheles minimus iridovirus	species
323	1923618	Wenzhou picorna-like virus 32	species
322	1312872	Mesoniviridae	family
322	1547495	Salivirus FHB	species
322	2162642	Rhizoctonia solani endornavirus 1	species
320	380598	Paramecium bursaria Chlorella virus AR158	species
319	48200	Narcissus latent virus	species
317	390157	Senecavirus A	species
316	1961914	Pectobacterium phage PPWS4	no rank
313	1958785	Bat badicivirus 1	species
312	384848	Corynebacterium phage P1201	no rank
311	74660	Choristoneura fumiferana DEF multiple nucleopolyhedrovirus	species
310	1780507	Myotis gammaherpesvirus 8	species
309	1911439	Corey virus	species
307	1685744	Lake Sarah-associated circular virus-18	species
307	39725	Circovirus	genus
306	1965467	Lactococcus phage AM1	no rank
306	537009	Stygiolobus rod-shaped virus	no rank
304	694015	Beluga whale coronavirus SW1	species
304	936059	Tursiops truncatus papillomavirus 1	serotype
303	1715290	Canary bornavirus 2	no rank
302	1923489	Wenling crustacean virus 6	species
301	627585	Bat astrovirus Tm/Guangxi/LD77/2007	no rank
300	1093928	Porcine astrovirus 5	species
300	1857843	Kayvirus	genus
300	1922353	Beihai astro-like virus	species
298	10294	Simplexvirus	genus
297	1486469	Mycobacterium phage Damien	species
296	2315721	Spodoptera eridania nucleopolyhedrovirus	species
295	10260	Avipoxvirus	genus
295	12332	Rice hoja blanca tenuivirus	species
295	12465	Barley yellow mosaic virus	species
295	12851	Tomato chlorotic spot virus	no rank
294	1922997	Hubei odonate virus 2	species
294	2732406	Kitrinoviricota	phylum
293	32620	Iris severe mosaic virus	species
292	2740803	uncultured phage_MedDCM-OCT-S38-C3	no rank
291	542343	Adoxophyes orana nucleopolyhedrovirus	species
290	1513278	Hibiscus green spot virus 2	species
286	2601626	Klebsiella phage Soft	no rank
286	307997	Tradescantia mild mosaic virus	species
283	1261657	Murid betaherpesvirus 8	species
283	1923253	Hubei tick virus 2	species
281	1557035	Yellowstone Lake virophage 7	species
281	44421	Lychnis ringspot virus	species
279	10276	Swinepox virus	species
279	1592335	Pseudoplusia includens SNPV IE	no rank
279	1922595	Beihai picorna-like virus 50	species
276	1497848	Papaya meleira virus	species
276	56947	Choristoneura fumiferana granulovirus	species
275	1965068	Simian hemorrhagic encephalitis virus	no rank
273	10256	Raccoonpox virus	species
273	523909	Musca domestica salivary gland hypertrophy virus	no rank
272	1469905	Heterobasidion partitivirus 12	species
272	1903266	Cedratvirus A11	species
272	1912759	Equus caballus papillomavirus 8	serotype
272	2292426	Blackcurrant leafroll-associated virus 1	species
272	96491	Gill-associated virus	species
271	2040662	Tomato yellow leaf curl Shandong betasatellite	species
271	389214	Ranid herpesvirus 2	species
268	1074213	Mouse kobuvirus M-5/USA/2010	species
268	188141	Spring beauty latent virus	species
267	39420	Feldmannia species virus	species
267	429130	Alternanthera mild mosaic virus	species
266	1922391	Beihai hermit crab virus 4	no rank
266	292278	Marituba virus	no rank
265	1389204	Feline astrovirus 2	species
265	1592576	Condylorrhiza vestigialis MNPV	species
264	2052742	Yersinia phage fHe-Yen9-04	no rank
264	588752	Begonia flower breaking virus	species
258	2338396	Grapevine associated tymo-like virus	species
256	2660760	Actinidia emaravirus 2	species
256	692606	Cyprinivirus	genus
256	979535	Vibrio phage ICP3	no rank
255	1955197	Biratnagar virus	species
255	2065051	Torque teno midi virus 10	species
255	674983	Pleurotus ostreatus virus 1	species
254	271108	Bombyx mori nucleopolyhedrovirus	species
253	1074210	Mouse astrovirus M-52/USA/2008	species
253	1903318	Primate norovirus	species
253	35243	Ateline alphaherpesvirus 1	species
252	1074325	Sclerotinia sclerotiorum hypovirus 1	species
252	1173764	Listeria phage LP-048	no rank
252	332054	Trichoplusia ni single nucleopolyhedrovirus	species
251	2508244	Pregotovirus	genus
251	2560327	Avian paraavulavirus 3	species
251	2772074	crAssphage cr85_1	species
250	2772061	crAssphage cr107_1	species
249	36344	Chelonus inanitus bracovirus	species
248	1510155	Falconid herpesvirus 1	no rank
248	2763102	Enterococcus phage 9183	species
247	2772095	crAssphage cr273_1	species
247	336486	Turkeypox virus	species
246	693996	Alphacoronavirus	genus
244	1170424	Negev virus	species
244	1204543	Staphylococcus virus SA11	species
244	1923706	Wuhan house centipede virus 2	species
242	640897	Phytophthora infestans RNA virus 1	species
241	471728	Seal picornavirus type 1	no rank
241	63746	Hepatitis C virus (isolate H77)	no rank
239	1340769	Staphylococcus phage phiIBB-SEP1	no rank
239	445217	Erinaceus europaeus papillomavirus 1	serotype
238	2094260	Bee Macula-Like virus 2	species
238	434309	Saffold virus	no rank
238	46618	Rhizoctonia solani virus 717	species
237	1642929	Lambdina fiscellaria nucleopolyhedrovirus	species
237	648998	Penguinpox virus	species
237	942041	Heterobasidion partitivirus 1	species
236	693999	Scotophilus bat coronavirus 512	species
234	260479	Cotton leaf curl Multan virus satellite U36-1	species
233	240426	Squirrelpox virus	species
232	28344	Porcine reproductive and respiratory syndrome virus	species
231	1582151	Clostridium phage phiCD146	no rank
231	1906245	Moku virus	species
230	1922716	Beihai tombus-like virus 13	species
230	1933295	Iris yellow spot orthotospovirus	species
229	2003651	Cosavirus E	species
227	1495316	Soybean cyst nematode virus 5	species
227	1582152	Clostridium phage phiCD211	species
227	1913112	Aeribacillus phage AP45	no rank
226	1432847	Oenococcus phage phiS11	no rank
226	45455	Macacine gammaherpesvirus 4	species
225	1608255	Suid betaherpesvirus 2	species
224	1685740	Lake Sarah-associated circular virus-14	species
224	362830	Artogeia rapae granulovirus	species
223	10455	Spodoptera frugiperda multiple nucleopolyhedrovirus	species
223	1406134	Murrumbidgee virus	species
223	187217	Tunavirus	genus
223	1923701	Wuhan heteroptera virus 1	species
223	333764	Human papillomavirus type 34	serotype
223	929051	Tomato leaf curl Togo betasatellite-[Togo:2006]	species
222	2772071	crAssphage cr111_1	species
221	1072333	Lygus lineolaris virus 1	species
221	1636618	Fletchervirus	genus
221	340187	Acyrthosiphon pisum virus	species
221	682370	Streptococcus virus ALQ132	species
220	39740	Bromoviridae	family
218	2530024	Fusobacterium phage Fnu1	no rank
217	1323524	Red clover cryptic virus 2	species
217	2569586	Canada goose coronavirus	species
216	1680908	Salmon gill poxvirus	no rank
216	1826170	Tokyovirus A1	species
215	10744	Podoviridae	family
215	1482734	Duck aalivirus 1	no rank
215	70134	Watermelon leaf mottle virus	species
214	1234171	Sauropus leaf curl disease associated DNA beta	species
212	2843416	Leicestervirus	genus
211	2847087	GB virus-B	no rank
210	135246	Trocara virus	species
209	81583	Himetobi P virus	species
208	675845	Emaravirus	genus
207	1815969	Mycobacterium phage Loser	species
207	37108	Meleagrid alphaherpesvirus 1	species
206	907191	Raspberry latent virus	species
205	458132	Slow bee paralysis virus	species
204	1980928	Sepunavirus	genus
204	2294149	Passiflora edulis symptomless virus	species
204	331278	Yersinia phage phiR1-37	species
203	1105380	Posavirus 1	species
203	2772067	crAssphage cr11_1	species
202	1511809	Betapartitivirus	genus
202	1654889	Salmonella phage 36	no rank
202	68876	Kashmir bee virus	species
202	990550	Campylobacter virus CP81	species
201	2843109	Usarudivirus	genus
201	347327	Pseudomonas phage PA11	no rank
200	12301	Broad bean mottle virus	species
199	447605	Lindernia anagallis yellow vein virus satellite DNA beta	species
195	2489618	Pectobacterium phage Clickz	no rank
195	36363	Lymphocystis disease virus 1	species
194	2010327	Tobacco leaf curl Patna betasatellite	species
194	50294	Psittacid alphaherpesvirus 1	species
193	1147094	Klebsiella phage vB_KleM_RaK2	no rank
193	1659219	Kobuvirus cattle/Kagoshima-2-24-KoV/2015/JPN	species
192	1519999	Staphylococcus phage phiBU01	no rank
192	2507711	Escherichia phage vB_EcoS_IME542	no rank
191	1608084	Tacheng Tick Virus 2	no rank
191	1636617	Firehammervirus	genus
191	330396	Listeria phage B025	species
188	2591120	Gordonia phage Tangerine	species
188	69973	Closteroviridae	family
187	35287	Rice tungro spherical virus	species
185	1572712	Geobacillus virus E3	species
185	1923130	Hubei picorna-like virus 49	species
185	2303488	Zegla virus	no rank
183	100217	Epizootic haematopoietic necrosis virus	species
183	2219092	Sclerotinia sclerotiorum deltaflexivirus 2	species
183	90410	Streptococcus virus DT1	species
182	11764	Baboon endogenous virus strain M7	no rank
182	207656	Bacillus phage phiNIT1	no rank
182	78219	Mamestra brassicae multiple nucleopolyhedrovirus	species
181	1516128	Chaetoceros tenuissimus RNA virus type-II	species
180	10376	Human gammaherpesvirus 4	species
180	10381	Saimiriine gammaherpesvirus 2	species
180	206377	Buenaventura virus	no rank
179	101850	Thysanoplusia orichalcea nucleopolyhedrovirus	species
179	1980428	High Plains wheat mosaic emaravirus	species
179	2025823	Salmonella phage SG1	no rank
179	2035708	Cherax quadricarinatus iridovirus	species
179	687379	Torque teno midi virus 1	species
178	2489627	Pectobacterium phage Khlen	no rank
178	2560086	Alcyoneusvirus	genus
177	1538101	Small begomovirus-associated satellite	species
176	1922664	Beihai sesarmid crab virus 4	no rank
176	2201424	Erwinia phage vB_EamM_Alexandra	no rank
175	10261	Fowlpox virus	species
175	1440170	Madariaga virus	species
174	2164103	Apple rubbery wood virus 2	no rank
174	59749	Maize rayado fino virus	species
173	1690666	Bombyx mori iflavirus	species
172	1428189	Hedyotis yellow mosaic betasatellite	species
171	1414655	Pepper chlorotic spot virus	no rank
171	1945560	Alphamesonivirus 2	species
171	1986290	Clostera anastomosis granulovirus B	species
171	205908	Cypovirus 14	species
171	558690	Cucurbit chlorotic yellows virus	species
170	170325	Canid alphaherpesvirus 1	species
170	73422	Streptococcus phage TP-J34	species
170	92444	Acute bee paralysis virus	species
169	411248	Croton yellow vein mosaic betasatellite	species
169	98383	Plutella xylostella granulovirus	species
168	1567025	Salmonella phage vB_SPuM_SP116	no rank
168	2601527	Ovine adenovirus 8	no rank
167	1629132	Graminella nigrifrons virus 1	species
167	1792245	Bacillus phage Deep Blue	no rank
167	1902502	Rosavirus C	species
167	2732969	Baoshanvirus	genus
166	1521392	McMurdo Ice Shelf pond-associated circular DNA virus-8	species
166	167129	Moroccan watermelon mosaic virus	species
166	181084	Prasinovirus	genus
166	2419618	Bacillus phage vB_BboS-125	no rank
165	1853762	Jasmine virus C	species
165	2219110	Botrytis cinerea hypovirus 1 satellite-like RNA-S	species
164	47900	Garlic common latent virus	species
163	1579460	Parapoxvirus red deer/HL953	no rank
162	1268383	Rosavirus M-7	no rank
162	1421067	Tunisvirus fontaine2	no rank
161	213034	Sclerotinia sclerotiorum debilitation-associated RNA virus	species
161	2508184	Nitrosopumilus spindle-shaped virus	species
160	2560132	Fipvunavirus	genus
158	1922934	Hubei myriapoda virus 5	no rank
158	2259540	Mustela putorius papillomavirus 1	serotype
157	1511784	Pasivirus A1	no rank
157	1758139	Colombian potato soil-borne virus	species
156	1498168	Enterococcus phage ECP3	no rank
156	186764	Fromanvirus	genus
156	2005054	Pasteurella phage vB_PmuP_PHB02	no rank
155	2560111	Ceetrepovirus	genus
154	1871631	Rhizoctonia solani flexivirus 1	species
154	2025595	Abisko virus	species
153	1923564	Wenzhou gastropodes virus 2	species
153	354260	Lactococcus phage P335 sensu lato	species
153	508441	Ictalurid herpesvirus 2	species
153	51354	Maize chlorotic dwarf virus	species
153	629730	Cacao virus	no rank
152	1211386	Pectobacterium phage PhiM1	no rank
152	157898	Sulfolobus islandicus rod-shaped virus 1	no rank
152	46015	Autographa californica nucleopolyhedrovirus	no rank
151	12331	Rice stripe tenuivirus	species
151	157899	Sulfolobus islandicus rod-shaped virus 2	no rank
151	1955558	Noumeavirus	species
151	2039780	Shrimp hemocyte iridescent virus	no rank
151	444860	Synechococcus phage S-SM2	species
151	572290	Thrush coronavirus HKU12-600	species
151	674971	Aurantiochytrium single-stranded RNA virus 01	species
150	1813599	Brazilian marseillevirus	species
150	1980413	Hantaviridae	family
150	2116736	Chrysanthemum virus R	species
148	1920989	Diabrotica virgifera virgifera virus 3	species
148	2772076	crAssphage cr128_1	species
147	2250309	Mycobacterium phage Steamy	species
146	36355	Pseudalatia unipuncta granulovirus	no rank
145	1720526	Golden Marseillevirus	species
145	198612	Groundnut bud necrosis virus	no rank
145	558017	Betabaculovirus	genus
144	1195087	Sunshine Coast virus	no rank
144	157897	Rudiviridae	family
144	2024264	Agrobacterium phage Atu_ph07	no rank
144	2509616	Homarus gammarus nudivirus	species
144	273810	Eriocheir sinensis reovirus	species
144	32629	Indian peanut clump virus	species
144	33773	Olive latent virus 2	species
144	722418	Campylobacter virus CPt10	species
143	2419797	Brassica napus RNA virus 1	species
142	108098	Human mastadenovirus B	species
142	1219896	Raccoon polyomavirus	no rank
142	192584	Phthorimaea operculella granulovirus	species
142	2010332	Tomato leaf curl Laguna betasatellite	species
142	59305	Bebaru virus	species
141	2170408	Apodemus flavicollis polyomavirus 1	species
140	1382295	Inachis io cypovirus 2	no rank
140	1917990	Bequatrovirus	genus
140	2164102	Apple rubbery wood virus 1	no rank
139	2562175	Salmonella phage ZCSE2	no rank
138	1247115	Diuris virus A	species
138	1273738	Escherichia phage PBECO4	no rank
138	137475	Cucumber vein yellowing virus	species
138	1555202	Escherichia phage 121Q	no rank
138	186815	Heterobasidion annosum P-type partitivirus	no rank
138	1904876	Human DNA virus	species
137	1003177	Vibrio phage qdvp001	species
137	1434319	Staphylococcus phage vB_SepS_SEP9	no rank
137	1849328	Enterovirus goat/JL14	species
137	2575255	Lactococcus phage CHPC971	no rank
136	1500386	Staphylococcus phage 6ec	no rank
136	2560801	Testudinid alphaherpesvirus 3	species
136	999883	Lausannevirus	species
135	129951	Human mastadenovirus C	species
135	1923281	Hubei tombus-like virus 33	species
134	1578826	torchivirus A1	no rank
134	1675866	Urbanus proteus nucleopolyhedrovirus	species
134	1705092	Ageratum conyzoides symptomless alphasatellite	species
134	1923760	Xingshan nematode virus 1	species
134	436007	Angelica virus Y	species
132	2170142	Chaetoceros protobacilladnavirus 3	species
131	1736759	Chayote yellow mosaic Benin betasatellite	no rank
131	1922925	Hubei mosquito virus 1	species
131	85618	Ateline gammaherpesvirus 3	species
130	1980527	Qalyub orthonairovirus	species
129	10385	Bovine gammaherpesvirus 4	species
129	180252	Mardivirus	genus
129	1918522	Lightbulbvirus	genus
129	1922632	Beihai picorna-like virus 84	species
129	1926969	Bivalve RNA virus G3	species
129	943083	California sea lion adenovirus 1	serotype
128	1541119	Dinocampus coccinellae paralysis virus	species
128	1698439	Acinetobacter phage phiAB6	no rank
128	2419970	Arthrobacter phage Yang	no rank
128	28289	Cydia pomonella granulovirus	species
127	1983550	Sulfolobus islandicus rod-shaped virus 7	species
127	766791	Mink coronavirus strain WD1127	no rank
126	1821545	Enseada virus	no rank
126	40062	Warrego virus	species
126	638660	Short-finned eel ranavirus	species
125	1159903	Magpie-robin coronavirus HKU18	species
124	2079134	Dishui lake phycodnavirus 1	species
124	2772077	crAssphage cr127_1	species
123	1508224	Lucheng Rn rat coronavirus	species
123	1868660	uncultured Mediterranean phage	species
123	2517967	Mycobacterium phage Refuge	species
122	1881383	Vibrio phage 1.097.O._10N.286.49.B3	no rank
122	2065203	Proteus phage phiP4-3	species
121	10386	Gallid alphaherpesvirus 1	species
121	1211417	uncultured crAssphage	species
121	1922327	Wphvirus	genus
121	236807	Iranian wheat stripe tenuivirus	species
121	686983	Avian sapelovirus	species
120	1159901	Deltacoronavirus	genus
120	1679239	Zucchini shoestring virus	species
120	2732968	Schiekvirus	genus
120	37296	Human gammaherpesvirus 8	species
119	1141136	Cronobacter phage vB_CsaM_GAP32	no rank
119	1859492	Kaumoebavirus	species
119	1923138	Hubei picorna-like virus 56	species
119	2772070	crAssphage cr110_1	species
118	2016400	Morelia viridis nidovirus	no rank
118	224399	Adoxophyes honmai nucleopolyhedrovirus	species
118	2731691	Drexlerviridae	family
118	328614	Heliothis virescens ascovirus 3f	no rank
118	38420	Simian adenovirus 3	serotype
117	1527519	Escherichia phage Av-05	no rank
117	1868844	Staphylococcus phage vB_SscM-1	no rank
117	2010315	Chili leaf curl Sri Lanka betasatellite	species
117	932662	Mud crab virus	species
116	1923772	Xinzhou nematode virus 4	no rank
116	1983553	Erwinia phage vB_EamM_Y3	no rank
116	2065050	Torque teno midi virus 9	species
116	764562	Brochothrix phage BL3	species
115	2801477	Flavobacterium phage vB_FspM_immuto_2-6A	species
114	2010272	Culex mononega-like virus 2	species
114	2016454	Ailuropoda melanoleuca papillomavirus 1	serotype
113	10271	Rabbit fibroma virus	species
113	1308863	Bacillus phage vB_BanS-Tsamsa	species
113	1647475	Gordonia phage GTE8	species
113	2100419	Planarian secretory cell nidovirus	no rank
113	2772068	crAssphage cr8_1	species
112	1406785	Bacillus phage Grass	no rank
112	2697049	Severe acute respiratory syndrome coronavirus 2	no rank
111	104392	Rhopalanthe virus Y	species
111	1399941	Lactobacillus phage phiJB	species
111	1591444	Thaumetopoea pityocampa iflavirus 1	species
111	373996	Micromonas pusilla virus SP1	species
110	1508228	Wencheng Sm shrew coronavirus	species
110	1921009	Arachis pintoi virus	species
110	2502409	Escherichia phage vB_EcoM_Goslar	no rank
109	1540090	Bacillus phage Mater	no rank
109	1746065	Tacheng tick virus 8	species
109	187218	Tequintavirus	genus
109	2772062	crAssphage cr106_1	species
109	82676	Omikronpapillomavirus 1	species
108	1262512	Staphylococcus phage Team1	no rank
108	2530140	Mycobacterium phage Pharaoh	species
108	889813	Colobus guereza papillomavirus 2	serotype
107	160796	Skunkpox virus	species
107	221054	Eupatorium yellow vein betasatellite	species
107	2588520	Aeromonas phage 4L372XY	no rank
107	2772063	crAssphage cr118_1	species
106	10492	Ranavirus	genus
106	2560244	Tulanevirus	genus
106	2560770	Sorex coronatus polyomavirus 1	species
106	298338	Lactobacillus virus LP65	species
105	1936269	Helicoverpa armigera iflavirus	species
105	1955196	Big Cypress virus	species
105	2079433	Lactobacillus phage Semele	no rank
105	445692	Cyanophage NATL2A-133	no rank
105	694006	Rousettus bat coronavirus HKU9	species
104	1513458	Marseillevirus	genus
104	566270	Spodoptera litura nucleopolyhedrovirus II	species
103	268746	Prochlorococcus phage P-SSM2	no rank
102	1837876	Acinetobacter phage vB_AbaM_ME3	no rank
102	1923260	Hubei tombus-like virus 14	species
102	2733124	Phapecoctavirus	genus
102	2772059	crAssphage cr50_1	species
102	303317	Rabbit vesivirus	species
102	646413	Streptococcus phage 5093	species
102	755272	Micromonas pusilla virus 12T	species
102	941058	Bacillus phage SP-10	species
101	1567453	Lactobacillus phage LfeSau	species
101	2109373	Chicken stool associated circular virus 1	species
101	2576500	Escherichia phage vB_EcoS-12210I	no rank
101	2660715	Vibrio phage Valm-yong1	no rank
100	1746059	Gamboa mosquito virus	species
100	2320195	Pectobacterium phage Lelidair	no rank
100	300186	Acidianus filamentous virus 2	species
99	1873959	Pectobacterium phage PP90	no rank
99	1945850	Ash gourd yellow vein mosaic alphasatellite	species
99	40272	Roseolovirus	genus
98	12118	Foot-and-mouth disease virus - type O	no rank
98	1582150	Clostridium phage phiCD111	no rank
98	2093224	Pistachio ampelovirus A	species
98	573174	Vibrio phage henriette 12B8	species
97	208973	Choristoneura fumiferana multiple nucleopolyhedrovirus	species
97	445686	Synechococcus phage S-SSM7	species
96	1123964	Sulfolobus virus STSV2	species
96	1159907	White-eye coronavirus HKU16	species
96	1623285	Corndogvirus	genus
95	1285382	Bacillus phage SIOphi	no rank
95	1327990	Cellulophaga phage phi14:2	species
95	154122	Mink calicivirus	species
94	11118	Coronaviridae	family
94	1161132	Rabbit astrovirus TN/2208/2010	species
94	1332248	Karang Sari virus	no rank
94	2017081	Human fecal virus Jorvi2	species
94	2025359	Murmansk poxvirus	no rank
94	2032989	Rosellinia necatrix hypovirus 1	species
94	543939	Sputnik virophage	no rank
94	694007	Tylonycteris bat coronavirus HKU4	species
93	1187894	Clostridium phage PhiS63	species
93	1887650	Gordonia phage Jumbo	no rank
93	190064	Fowl aviadenovirus D	species
93	1962671	Serratia phage BF	no rank
92	1623273	Triavirus	genus
92	1647454	Salmonella phage SE24	no rank
92	1920866	Rogunavirus	genus
92	1960255	Cacao swollen shoot CD virus	species
92	2772511	Pectinobacterium phage vB_PcaM_CBB	no rank
92	35310	Bwamba orthobunyavirus	species
92	765765	Colwellia phage 9A	no rank
91	1608075	Shuangao Insect Virus 1	no rank
91	2034762	Sweet potato pakakuy virus	species
91	341110	Ranunculus leaf distortion virus	species
91	76803	Arteriviridae	family
90	1150991	Sphingomonas phage PAU	species
90	164416	Wesselsbron virus	species
90	1788435	Bat mastadenovirus WIV13	serotype
90	1982243	Incheonvrus	genus
90	204507	Neodiprion abietis NPV	species
90	326202	Vanilla distortion mosaic virus	species
88	1654926	Escherichia phage HY03	no rank
88	1873698	Pteropox virus	species
88	2743994	Mycobacterium phage Gail	species
88	319522	Gordonia phage GTE5	species
87	12305	Cucumber mosaic virus	species
87	2116488	Wenling thamnaconus septentrionalis filovirus	no rank
87	2170000	Deer mastadenovirus B	species
87	2758131	bat polyomavirus 2a	no rank
87	70600	Epiphyas postvittana nucleopolyhedrovirus	species
86	10683	Bacillus virus PBS1	species
86	1137745	Cyanophage S-TIM5	no rank
86	1435411	Oenococcus phage phi9805	no rank
86	1592093	Sewage-associated circular DNA virus-26	species
86	172296	Bovine parvovirus - 2	no rank
86	2283013	Bacillus phage BSP38	no rank
86	2560145	Hanrivervirus	genus
86	2686250	Flavobacterium phage vB_FspS_laban6-1	no rank
86	297254	Lactobacillus virus LLKu	species
86	548687	Macavirus	genus
85	1502101	Sclerotinia sclerotiorum debilitation-associated RNA virus 2	species
85	159147	Mermet virus	no rank
85	1914165	Dhakavirus	genus
85	2029664	Lactococcus phage 51701	no rank
84	1542477	Prochlorococcus phage P-TIM68	species
84	1980416	Peribunyaviridae	family
84	2005509	Centapoxvirus	genus
83	1398507	Felis catus papillomavirus 4	serotype
83	1922988	Hubei noda-like virus 8	species
83	2025819	Salmonella phage SH9	no rank
82	11584	Phlebovirus	genus
82	12329	Tenuivirus	genus
82	1961666	Qinghai Himalayan marmot astrovirus 2	species
82	2052651	Vombatid gammaherpesvirus 1	species
82	2842711	Gregsiragusavirus	genus
82	348449	Raphanus sativus cryptic virus 1	species
82	575918	Tomato leaf curl Patna betasatellite	species
81	1041929	Cavally virus	no rank
81	1691958	Brevibacillus phage Sundance	species
81	1916701	Trichoplusia ni granulovirus LBIV-12	no rank
81	2169995	Ryukyu mammarenavirus	species
80	1815522	Synechococcus phage S-WAM2	no rank
80	186532	Ceduovirus	genus
80	1911929	Caeruleovirus	genus
80	2169536	Kuttervirus	genus
80	2304025	Cryptophlebia peltastica nucleopolyhedrovirus	species
80	260797	Heliothis virescens ascovirus 3e	no rank
79	1323529	Dill cryptic virus 2	species
79	1605972	Cricetid gammaherpesvirus 2	species
79	2315392	Trichoderma harzianum bipartite mycovirus 1	no rank
79	2593638	Bacillus phage vB_BmeM-Goe8	no rank
79	2772078	crAssphage cr271_1	species
79	393767	Bat coronavirus 1A	no rank
78	1160968	Rabbit coronavirus HKU14	species
78	11780	Snyder-Theilen feline sarcoma virus	species
78	1198140	Felixounavirus	genus
78	1586715	Yellowstone lake phycodnavirus 3	species
78	1983582	Pectobacterium phage vB_PatP_CB5	no rank
78	2546621	Enterococcus phage vB_EfaP_Ef6.2	no rank
78	2842609	Claudivirus	genus
78	66797	Bacillus virus SPbeta	species
77	1675598	Bacillus phage Pavlov	species
77	167634	Grapevine rootstock stem lesion associated virus	species
77	244589	Sulfolobus spindle-shaped virus 1	species
77	2733156	Getalongvirus	genus
77	2772092	crAssphage cr130_1	species
77	2842979	Pseudotevenvirus	genus
77	345201	Invertebrate iridescent virus 3	species
77	370833	Tomato torrado virus	species
77	427315	Tomato yellow dwarf disease associated satellite DNA beta-[Kochi]	species
76	1129145	Pseudomonas phage phi297	species
76	12302	Brome mosaic virus	species
76	2560777	Spheniscid alphaherpesvirus 1	species
76	2842752	Icerudivirus	genus
75	1327970	Cellulophaga phage phi19:1	species
75	1414742	Arthrobacter phage vB_ArS-ArV2	species
75	1843764	Bovine faeces associated circular DNA virus 1	species
75	1852628	Morganella phage vB_MmoM_MP1	species
75	2592615	Vibrio phage USC-1	no rank
75	381899	Paramecium bursaria Chlorella virus A1	species
74	1283076	Pelagibacter phage HTVC008M	species
74	1589747	Achromobacter phage 83-24	no rank
74	1922815	Changjiang tombus-like virus 21	species
74	294631	Flavobacterium phage 11b	species
73	1048207	Escherichia phage phiEB49	no rank
73	1049283	Acinetobacter phage ZZ1	no rank
73	2023996	Synechococcus phage Bellamy	no rank
73	2686303	Acinetobacter phage vB_AbaM_Kimel	no rank
72	1452516	Caprine kobuvirus	species
72	32615	Puma lentivirus 14	no rank
72	431317	Triticum mosaic virus	species
72	879096	Hepatitis E virus rat/R63/DEU/2009	no rank
71	2560202	Phimunavirus	genus
71	584892	Bacillus phage Bcp1	no rank
71	764595	Bacillus phage W.Ph.	no rank
70	10331	Equid alphaherpesvirus 4	species
70	1239582	Mamastrovirus 18	species
70	1623308	Wbetavirus	genus
70	2010268	Aedes camptorhynchus negev-like virus	species
70	249588	Mamastrovirus	genus
70	59241	Streptococcus phage Dp-1	species
70	871700	Oscivirus A1	no rank
69	1242863	Spodoptera exempta nucleopolyhedrovirus	species
69	1432848	Oenococcus phage phiS13	no rank
69	1821228	Staphylococcus phage SLPW	no rank
69	185750	Ageratum yellow vein betasatellite	species
69	1913653	Gelderlandvirus	genus
69	2072024	Mocis latipes granulovirus	species
69	225725	Bacillus phage phBC6A51	species
69	2797417	Staphylococcus phage LSA2366	species
69	768738	Elephant endotheliotropic herpesvirus 5	species
69	864178	Clostridium phage phiCD6356	species
68	1327983	Cellulophaga phage phi18:3	species
68	1408137	Mobuck virus	species
68	1526408	Staphylococcus phage P108	no rank
68	1541821	Listeria phage WIL-1	no rank
68	1608440	Chimeric virus 14	species
68	204440	Mamestra configurata nucleopolyhedrovirus B	species
68	2871198	Acipenserid herpesvirus 2	species
68	396359	Clostridium phage phiSM101	species
68	436242	Pepper leaf curl virus satellite DNA beta	species
67	1977144	Vespertiliovirus	genus
67	2283031	Dickeya phage vB_DsoM_JA29	no rank
67	2500815	Lactococcus phage 20R03M	no rank
67	74581	Rat parvovirus 1	no rank
66	1090134	Salmonella phage SPN3US	no rank
66	1608095	Wenzhou Shrimp Virus 1	no rank
66	1918010	Bastillevirus	genus
66	2006930	Pasteurella phage PHB01	no rank
66	2025809	Proteus phage PM2	species
66	2070057	Vibrio phage Aphrodite1	no rank
66	2732970	Harbinvirus	genus
66	2733139	Vellamovirus	genus
66	436243	Tomato leaf curl Joydebpur betasatellite	species
65	1170425	Piura virus	species
65	1557034	Yellowstone Lake virophage 6	species
65	1560514	Melbournevirus	species
65	188763	Panine betaherpesvirus 2	species
65	1923371	Sanxia picorna-like virus 2	species
65	2175118	Symphysodon discus adomavirus 1	species
65	2480623	Salmonella phage STG2	no rank
64	1416741	Sea otter poxvirus	no rank
64	1923406	Sanxia water strider virus 7	species
64	2733140	Wellingtonvirus	genus
64	2772065	crAssphage cr3_1	species
64	2772084	crAssphage cr4_1	species
64	2772085	crAssphage cr6_1	species
64	64003	Grapevine leafroll-associated virus 2	species
63	11777	Feline sarcoma virus (STRAIN HARDY-ZUCKERMAN 4)	no rank
63	1204178	Helicobacter phage KHP40	no rank
63	12730	Human respirovirus 1	species
63	1464786	Laodelphax striatella honeydew virus 1	species
63	1604355	Escherichia phage ECBP2	no rank
63	1923629	Wenzhou picorna-like virus 42	species
63	2306727	Areca palm necrotic ringspot virus	species
63	2479372	Ying Kou virus	species
63	345922	Bacillus phage Fah	species
63	687380	Torque teno midi virus 2	species
63	762660	Acinetobacter phage Ac42	species
63	80341	Equid alphaherpesvirus 3	species
63	880161	Micromonas sp. RCC1109 virus MpV1	species
62	10702	Streptomyces phage VWB	species
62	1195072	Bacillus phage vB_BceM_Bc431v3	no rank
62	12303	Cowpea chlorotic mottle virus	species
62	1563660	Sucra jujuba nucleopolyhedrovirus	species
62	1776293	Bacillus phage Eldridge	no rank
62	2842588	Ceceduovirus	genus
62	2843436	Plateaulakevirus	genus
62	573172	Vibrio phage eugene 12A10	species
62	632112	Lactobacillus virus Lb338-1	species
61	1026955	Synechococcus phage S-CRM01	species
61	1046267	Operophtera brumata nucleopolyhedrovirus	species
61	1272953	Oita virus	no rank
61	1406783	Bacillus phage CampHawk	no rank
61	2025360	NY_014 poxvirus	species
61	262175	Plodia interpunctella granulovirus	species
61	285013	Sulfolobus virus STSV1	species
61	926066	Clostridium phage CpV1	no rank
60	10464	Agrotis segetum granulovirus	species
60	1305708	Clostridium phage vB_CpeS-CP51	species
60	137443	Macropodid alphaherpesvirus 1	species
60	1590836	Maprik virus	no rank
60	2010325	Rhynchosia yellow mosaic betasatellite	species
60	2014604	Dromedary camel bocaparvovirus 2	no rank
60	2283029	Dickeya phage vB_DsoM_AD1	no rank
60	372457	Streptococcus phage M102	species
60	871584	Clostridium phage phiCTP1	species
59	1239383	Staphylococcus phage JD007	no rank
59	1629656	Simian torque teno virus 33	species
59	172861	Fowl aviadenovirus 5	no rank
59	2077304	Leptonychotes weddellii papillomavirus 3	species
59	2596677	Escherichia phage Henu8	no rank
58	1685748	Lake Sarah-associated circular virus-21	species
58	169683	Pseudomonas virus phiKZ	species
58	1923457	Shahe yuevirus-like virus 1	no rank
58	1923754	Wuhan spider virus 5	species
58	2772080	crAssphage cr53_1	species
58	33745	Hepatitis C virus genotype 4	genotype
58	445700	Prochlorococcus phage P-HM1	species
58	635076	Ageratum leaf curl Cameroon betasatellite	species
57	1225795	Lactobacillus phage ATCC 8014-B2	no rank
57	1445809	Bacillus phage vB_BtS_BMBtp3	no rank
57	1450749	IAS virus	species
57	1540091	Bacillus phage Moonbeam	no rank
57	1784982	Pseudomonas phage O4	species
57	2041210	Lactobacillus phage LpeD	no rank
56	1204535	Clostridium phage phiMMP04	no rank
56	1391456	Phormidium phage MIS-PhV1B	species
56	1580591	Sulfolobus monocaudavirus SMV2	species
56	1983572	Synechococcus phage S-H35	species
56	2025352	Wild vitis virus 1	no rank
56	2048879	Tomato leaf curl Virudhunagar alphasatellite	species
56	262968	Singapore grouper iridovirus	species
56	2772094	crAssphage cr272_1	species
56	410826	Potato apical leaf curl disease-associated satellite DNA beta	species
56	680115	Phikzvirus	genus
56	713092	Cotton leaf curl Burewala betasatellite	species
56	930168	Sweet potato collusive virus	species
55	11089	Yellow fever virus	species
55	111469	Retroperitoneal fibromatosis-associated herpesvirus	no rank
55	1168744	Listeria phage vB_LmoM_AG20	no rank
55	1176156	Tomato leaf curl Yemen betasatellite	species
55	1424280	Sierra Nevada virus	no rank
55	1567484	Lactobacillus phage LfeInf	no rank
55	238854	Synechococcus phage S-PM2	no rank
55	2686437	Vibrio phage vB_VchM_Kuja	no rank
55	2772088	crAssphage cr114_1	species
55	989895	Passion fruit green spot virus	species
54	1204516	Aeromonas phage CC2	no rank
54	1465639	Podovirus Lau218	species
54	1815509	Bacillus phage AR9	species
54	1985325	Jiaodavirus	genus
54	300740	Mint virus 1	species
54	694581	Marseillevirus marseillevirus	species
53	1173766	Listeria phage LP-125	no rank
53	1246651	Heliothis virescens ascovirus 3g	no rank
53	1262518	Leuconostoc phage LN25	no rank
53	1922937	Hubei myriapoda virus 8	no rank
53	2041517	Mycobacterium phage Anselm	species
53	2163901	Synechococcus phage S-B64	species
53	218845	Tobacco leaf curl Yunnan betasatellite	species
53	2201444	Microbacterium phage Zeta1847	no rank
53	2267403	Vibrio phage YC	no rank
53	881953	Lactococcus phage 949	no rank
52	12109	Aphthovirus	genus
52	1892416	Rousettus bat coronavirus	no rank
52	1922243	Sextaecvirus	genus
52	2029670	Lactococcus phage 63302	no rank
52	2042482	Eastern grey kangaroopox virus	no rank
52	2047782	Escherichia phage PGT2	no rank
52	2382310	Dickeya phage vB_DsoM_JA11	no rank
52	2560245	Unahavirus	genus
52	489830	Helicoverpa armigera granulovirus	species
51	1131315	Erwinia phage PEp14	species
51	115992	Vibrio phage nt-1	no rank
51	148943	Rhodothermus phage RM378	species
51	1518575	Human astrovirus BF34	no rank
51	1560346	Simian adenovirus DM-2014	serotype
51	1587907	Streptococcus phage M102AD	species
51	1920526	Azobacteroides phage ProJPt-Bp1	species
51	1983545	Sulfolobus islandicus rod-shaped virus 10	no rank
51	2025338	Sus scrofa papillomavirus 2	species
51	2048061	Escherichia phage DTL	no rank
51	2057942	Pleurochrysis carterae circular virus	species
51	268747	Prochlorococcus phage P-SSM4	no rank
51	680287	Rosenblumvirus	genus
50	1283077	Pelagibacter phage HTVC010P	species
50	1290581	Chaetoceros setoense DNA virus	no rank
50	1458852	Listeria phage LP-030-3	species
50	1922654	Beihai rhabdo-like virus 4	no rank
50	2016455	Ailuropoda melanoleuca papillomavirus 2	serotype
50	2099567	Ti ringspot-associated emaravirus	species
50	2772091	crAssphage cr125_1	species
50	670251	Leucas zeylanica yellow vein virus satellite DNA beta	species
50	696069	Bat adenovirus 2	serotype
49	10533	Human adenovirus 1	serotype
49	111874	Neodiprion sertifer nucleopolyhedrovirus	species
49	1368616	Brazoran virus	no rank
49	1587517	Black grass cryptic virus 2	species
49	1590650	Adelie penguin polyomavirus	no rank
49	1623278	Bronvirus	genus
49	1698369	Lactococcus phage GE1	no rank
49	1891704	Sophora japonica powdery mildew-associated partitivirus	species
49	1932931	Maverick-related virus strain Spezl	no rank
49	1985178	Bacillus virus BM15	species
49	2170082	Pestivirus C	species
49	2268578	Synechococcus phage S-T4	no rank
49	2712958	Proteus phage Privateer	no rank
49	754042	Synechococcus phage S-SKS1	no rank
48	11788	Abelson murine leukemia virus	species
48	1297646	Corchorus yellow vein mosaic betasatellite	species
48	1965482	Lactococcus phage LW81	no rank
48	205323	Tobacco leaf curl betasatellite	species
48	2173168	Tomato leaf curl Philippine betasatellite	species
48	260149	Aeromonas virus 65	species
48	2662295	Lactococcus phage P1048	no rank
48	2731690	Demerecviridae	family
48	2772073	crAssphage cr116_1	species
48	555387	Synechococcus phage S-RSM4	species
48	76804	Nidovirales	order
47	104388	Anatid alphaherpesvirus 1	species
47	1296662	Brevibacillus phage Davies	no rank
47	1406816	Zucchini tigre mosaic virus	species
47	1458711	Mycobacterium phage Hawkeye	no rank
47	153135	Gammaretrovirus	genus
47	1567011	Clostridium phage phiCT19406C	species
47	1633187	Laibin virus	no rank
47	185218	African oil palm ringspot virus	species
47	1883366	Synechococcus phage S-CAM3	no rank
47	1941435	Amphibola crenata associated bacilladnavirus 1	no rank
47	2024315	Shigella phage Sf12	no rank
47	2056384	Varroa destructor virus 2	species
47	2169622	Unaquatrovirus	genus
47	2315766	Enterococcus phage EfV12-phi1	no rank
47	2743801	Flavobacterium phage vB_FspP_elemoD_13-5B	species
47	447606	Alternanthera yellow vein betasatellite	species
46	10617	Human papillomavirus 4	serotype
46	1150353	Gentian Kobu-sho-associated virus	species
46	130309	Human mastadenovirus F	species
46	1472912	Nitrincola phage 1M3-16	species
46	1623281	Cheoctovirus	genus
46	1631303	Mulberry mosaic dwarf associated virus	species
46	1766767	Alternaria brassicicola fusarivirus 1	species
46	1918005	Bacillus virus B4	species
46	1933063	Bacillus phage vB_BsuM-Goe3	no rank
46	2041345	Pseudomonas phage SL2	no rank
46	2733128	Saclayvirus	genus
46	512792	Acidianus filamentous virus 9	species
46	642478	Lettuce chlorosis virus	species
45	129950	Bovine mastadenovirus B	species
45	1772319	Arthrobacter phage Tank	no rank
45	1987509	Ranid herpesvirus 3	species
45	223769	Grapevine Anatolian ringspot virus	species
45	2696393	Escherichia phage egaa	no rank
45	536474	Synechococcus phage Syn30	no rank
45	938277	Tomato leaf curl Ranchi betasatellite	species
44	134606	Trichoplusia ni cypovirus 15	no rank
44	1690456	Bacillus phage TsarBomba	no rank
44	1698360	Klebsiella phage JD18	no rank
44	180170	Infectious spleen and kidney necrosis virus	species
44	190061	Fowl aviadenovirus A	species
44	1958956	Erwinia phage vB_EamM_Yoloswag	no rank
44	1987479	Choristoneura murinana nucleopolyhedrovirus	species
44	2052851	Sambucus virus S	species
44	2065047	Torque teno midi virus 6	species
44	2065053	Torque teno midi virus 12	species
44	2169709	Psittacine aviadenovirus B	species
44	64294	Yokose virus	species
44	930881	Sweet potato virus C	species
43	1293961	Sida yellow vein China alphasatellite	species
43	1493509	Synechococcus phage ACG-2014d	species
43	1883369	Synechococcus phage S-CAM9	no rank
43	1927017	Xanthomonas phage KPhi1	species
43	1933294	Impatiens necrotic spot orthotospovirus	species
43	2065049	Torque teno midi virus 8	species
43	2315470	Bacillus phage vB_BthP-Goe4	no rank
43	232799	Iflavirus	genus
43	2484640	Synechococcus phage S-P4	no rank
43	2510942	Lactobacillus phage 521B	no rank
43	2772090	crAssphage cr124_1	species
43	316106	Bitter gourd leaf curl betasatellite	no rank
43	35246	Cercopithecine alphaherpesvirus 9	species
43	694001	Miniopterus bat coronavirus HKU8	species
43	885379	Tomato leaf curl Bangladesh betasatellite	species
42	1147044	Staphylococcus phage StB27	species
42	1161939	Enterococcus phage vB_Efae230P-4	no rank
42	11663	Ovine lentivirus	species
42	1173297	Halocynthia phage JM-2012	species
42	11855	Mason-Pfizer monkey virus	species
42	12228	Tobacco vein mottling virus	species
42	1335638	Phaeocystis globosa virus virophage	species
42	1471299	Grapevine Roditis leaf discoloration-associated virus	species
42	1498212	Bacillus phage JBP901	no rank
42	1685747	Lake Sarah-associated circular virus-20	species
42	1718158	Enterococcus phage IME-EFm5	species
42	1746060	Sanxia water strider virus 6	species
42	1916647	Burke-Gilman virus	species
42	2099336	Anoxybacillus phage A403	no rank
42	2843455	Sherbrookevirus	genus
42	292029	Staphylococcus virus G1	species
42	39729	Potyviridae	family
42	537874	Streptococcus phage PH15	species
41	10814	Begomovirus	genus
41	1457165	Wallerfield virus	species
41	1476886	Lactococcus phage P078	no rank
41	1846168	Lactobacillus phage P1	no rank
41	2065048	Torque teno midi virus 7	species
41	2499242	Caaingua virus	species
41	2772066	crAssphage cr10_1	species
41	455649	Spiroplasma virus SkV1CR23x	species
41	536466	Synechococcus phage S-SSM4	species
41	642260	Circovirus-like genome BBC-A	species
41	664255	Anthurium mosaic-associated virus	no rank
41	754039	Synechococcus phage S-IOM18	no rank
40	12417	Lactobacillus phage phiadh	species
40	1460071	Antheraea pernyi iflavirus	species
40	1589270	Streptococcus phage Str-PAP-1	species
40	1815955	Lactococcus phage PLgT-1	species
40	1887314	Ranavirus maximus	no rank
40	2508071	Pantoea phage vB_PagM_LIET2	no rank
40	2733117	Neptunevirus	genus
40	2741075	uncultured phage_MedDCM-OCT-S35-C6	no rank
40	2772075	crAssphage cr126_1	species
40	2843444	Ravarandavirus	genus
40	35238	Mycoplasma virus P1	species
40	382359	Synechococcus phage syn9	species
40	55096	Ippy mammarenavirus	species
40	633135	Streptococcus virus phiAbc2	species
40	871699	Passerivirus A1	no rank
39	1231334	Tomato leaf curl Hajipur betasatellite	species
39	1357714	Caulobacter phage Cr30	species
39	1439894	Klebsiella phage K64-1	no rank
39	1590370	Betacoronavirus HKU24	no rank
39	1605379	Acinetobacter phage vB_AbaM_phiAbaA1	species
39	1609290	Tomato leaf curl Pakistan betasatellite	species
39	1640885	Enterococcus phage EFLK1	no rank
39	1775963	Jasmine virus T	species
39	1921704	Tegunavirus	genus
39	196400	Grapevine rupestris stem pitting-associated virus	species
39	2034827	cardiovirus C1	no rank
39	2060124	Salmonella phage BPS17W1	no rank
39	2560124	Efquatrovirus	genus
39	2710495	Bacteroides phage DAC15	species
39	2733136	Thaumasvirus	genus
39	39046	Cassava common mosaic virus	species
39	629737	Turuna virus	no rank
39	694008	Pipistrellus bat coronavirus HKU5	species
39	754038	Synechococcus phage S-CAM8	species
39	912035	Ageratum leaf curl Buea betasatellite	species
38	1110702	Campylobacter virus CPX	species
38	1340812	Synechococcus phage S-MbCM100	no rank
38	1462608	Pseudomonas phage KPP25	no rank
38	1481186	Acinetobacter phage vB_AbaM_Acibel004	species
38	1673887	Citrobacter phage IME-CF2	no rank
38	1697349	Scale drop disease virus	species
38	1698711	Mycobacterium phage Lolly9	species
38	1716044	Lymphocryptovirus Macaca/pfe-lcl-E3	no rank
38	1788309	Sclerotinia sclerotiorum deltaflexivirus 1	no rank
38	1912144	Lubbockvirus	genus
38	273350	Wyeomyia orthobunyavirus	species
38	45764	Mycobacterium phage DS6A	no rank
38	760530	Staphylococcus phage G15	no rank
37	10245	Vaccinia virus	species
37	123630	Macaca nemestrina rhadinovirus 2	no rank
37	1296661	Brevibacillus phage Abouo	no rank
37	1411887	Zamilon virus	no rank
37	1922895	Hubei hepe-like virus 2	species
37	2082658	Gigaspora margarita giardia-like virus 1	species
37	2601256	Tomato leaf curl Anand alphasatellite	species
37	2843105	Tybeckvirus	genus
36	10571	Bovine papillomavirus	species
36	1074865	Bat picornavirus 3	species
36	130371	Porcine mastadenovirus C	species
36	139872	Lactobacillus prophage Lj928	species
36	1567014	Clostridium phage phiCT9441A	species
36	1648483	Antarctic picorna-like virus 3	species
36	1863010	Shigella phage SHSML-45	no rank
36	1931371	Biomphalaria virus 3	species
36	2584487	Vibrio phage VAP7	no rank
36	2772093	crAssphage cr131_1	species
36	559189	Clostridium virus phiCD27	species
36	680114	Bixzunavirus	genus
36	760732	Acinetobacter phage Acj61	no rank
35	1204533	Bacillus phage phiAGATE	no rank
35	1262539	Vibrio phage VH7D	species
35	1283078	Pelagibacter phage HTVC011P	no rank
35	1450142	Staphylococcus phage phiSA12	no rank
35	154334	Macacine gammaherpesvirus 5	species
35	1586713	Yellowstone lake phycodnavirus 1	species
35	1636250	Proteus phage vB_PmiM_Pm5461	species
35	1673874	Staphylococcus phage IME-SA119	no rank
35	1922585	Beihai picorna-like virus 41	species
35	1922651	Beihai rhabdo-like virus 1	no rank
35	1931113	Pea leaf distortion betasatellite	species
35	2010317	Ageratum yellow vein Sri Lanka betasatellite	species
35	2182341	Microbacterium phage Hendrix	no rank
35	2560310	Avian metaavulavirus 11	species
35	2608321	Aeromonas phage vB_AhyS-A18P4	species
35	280702	Mycoplasma phage phiMFV1	species
35	536453	Prochlorococcus phage P-SSM3	no rank
35	754037	Synechococcus phage S-CAM1	no rank
35	758677	Raspberry vein chlorosis virus	no rank
34	1129192	Bacillus phage BCP8-2	no rank
34	1229752	Campylobacter phage CP30A	no rank
34	1411095	Clostridium phage CDMH1	no rank
34	1493510	Synechococcus phage ACG-2014e	species
34	1520006	Duck adenovirus 2	serotype
34	1586714	Yellowstone lake phycodnavirus 2	species
34	1662272	Dromedary astrovirus	species
34	168238	Porcine endogenous retrovirus E	no rank
34	1732177	Sulfolobus monocaudavirus SMV3	species
34	1746069	Wuhan centipede virus	species
34	1913651	Krischvirus	genus
34	1918721	Siminovitchvirus	genus
34	1986506	Bat mastadenovirus WIV18	serotype
34	200401	Hart Park virus	no rank
34	2169670	Betatectivirus	genus
34	219596	Tobacco curly shoot betasatellite	species
34	2419804	Salvia divinorum RNA virus 1	species
34	2736192	Shigella virus 2019SD1	species
34	2772087	crAssphage cr113_1	species
34	35265	Porcine adenovirus 3	serotype
34	37128	Potato mop-top virus	species
34	382273	Prochlorococcus phage P-SSP3	no rank
33	11884	Y73 sarcoma virus	species
33	1204537	Caulobacter virus phiCbK	species
33	1281456	Bat picornavirus	no rank
33	1343901	Fruit bat alphaherpesvirus 1	no rank
33	1623688	Bat polyomavirus 6c	no rank
33	1755697	Lactobacillus phage SA-C12	no rank
33	1797140	Acidianus tailed spindle virus	species
33	1868826	Bacillus phage vB_BtS_BMBtp14	no rank
33	1883365	Synechococcus phage S-CAM22	species
33	1912760	Cequinquevirus	genus
33	1920860	Webervirus	genus
33	1921016	Nitunavirus	genus
33	1922903	Hubei lepidoptera virus 1	no rank
33	1923679	Wenzhou tombus-like virus 9	species
33	2219106	Botrytis cinerea fusarivirus 1	species
33	2283269	Caulobacter phage CcrBL10	no rank
33	2696375	Escherichia phage aalborv	no rank
33	2733155	Shapirovirus	genus
33	2843431	Nylescharonvirus	genus
33	40523	Listeria virus A511	species
33	754064	Ostreococcus lucimarinus virus OlV5	species
33	759701	Bettongia penicillata papillomavirus 1	serotype
32	10379	Rhadinovirus	genus
32	1343494	Stenotrophomonas phage SMA7	no rank
32	151534	Lactococcus phage bIL311	species
32	1873985	Salmonella phage IME207	species
32	1904491	Campylobacter phage vB_CjeM_Los1	no rank
32	1938577	Vibrio phage pTD1	no rank
32	1982227	Steinhofvirus	genus
32	2010326	Tobacco leaf curl Japan betasatellite	species
32	2077307	Leptonychotes weddellii papillomavirus 6	species
32	2126734	Staphylococcus phage phiSA_BS1	no rank
32	2315716	Streptomyces phage Darolandstone	no rank
32	2696340	Enterobacter phage vB_EclM_CIP9	no rank
32	2772086	crAssphage cr7_1	species
32	2772089	crAssphage cr115_1	species
32	2843392	Hubeivirus	genus
32	573173	Vibrio phage helene 12B3	species
32	674982	Ceratocystis resinifera virus 1	species
32	745088	Leuconostoc phage 1-A4	no rank
32	889956	Prochlorococcus phage MED4-213	no rank
31	10509	Mastadenovirus	genus
31	1074863	Bat picornavirus 1	species
31	1079998	Synechococcus phage ACG-2014c	species
31	1159906	Sparrow coronavirus HKU17	species
31	11665	Equine infectious anemia virus	species
31	1206557	Yersinia phage phiR2-01	no rank
31	12181	Papaya mosaic virus	species
31	1327977	Cellulophaga phage phi38:1	species
31	1385427	Betacoronavirus Erinaceus/VMC/DEU/2012	no rank
31	1406784	Bacillus virus Glittering	species
31	1481112	Serratia phage PS2	no rank
31	1610832	Bacillus phage Stahl	no rank
31	1610833	Bacillus phage Stills	no rank
31	1610855	Vibrio phage ValKK3	no rank
31	1732064	Staphylococcus phage StB20-like	species
31	1759525	Bacillus phage vB_BceS-MY192	no rank
31	1883368	Synechococcus phage S-CAM7	no rank
31	1922583	Beihai picorna-like virus 4	species
31	1923407	Sanxia water strider virus 8	species
31	1983556	Pseudomonas phage PspYZU05	species
31	2049444	Gammapapillomavirus sp.	species
31	2053682	Lactobacillus phage Lenus	no rank
31	2169618	Clecrusatellite	genus
31	2682569	Chrysothrix chrysovirus 1	species
31	2733162	Maenadvirus	genus
31	2777318	Bacillus phage DLc1	species
31	458639	Bacillus phage 0305phi8-36	species
31	754075	Vibrio phage 11895-B1	species
30	1327985	Cellulophaga phage phi46:3	species
30	1481465	Tomato necrotic dwarf virus	species
30	1524910	Staphylococcus phage MCE-2014	no rank
30	1572703	Staphylococcus phage phiIPLA-RODI	no rank
30	1610837	Enterobacteria phage JenP1	no rank
30	1675554	Mycobacterium phage Pops	no rank
30	1923703	Wuhan heteroptera virus 3	species
30	1986505	Bat mastadenovirus WIV17	serotype
30	2079432	Lactobacillus phage Nyseid	no rank
30	221036	Malvastrum yellow vein betasatellite	species
30	2315597	Proteus phage Stubb	no rank
30	2447921	Veterinary Pathology Zurich virus 1	no rank
30	2510943	Lactobacillus phage 3-521	no rank
30	2675255	Lactococcus phage CHPC959	no rank
30	272551	Macaca fuscata rhadinovirus	no rank
30	2741077	uncultured phage_MedDCM-OCT-S28-C10	no rank
30	346883	Acidianus filamentous virus 7	species
30	578234	Lactobacillus phage Lv-1	species
30	756280	Cellulophaga phage phiSM	species
30	762906	Hyperthermophilic Archaeal Virus 2	species
30	994672	Titi monkey adenovirus ECC-2011	serotype
29	1335230	Pseudomonas phage PaBG	no rank
29	1391188	Bacillus phage CP-51	no rank
29	1489714	Tanay virus	species
29	153057	Alpharetrovirus	genus
29	1566307	Western grey kangaroopox virus	no rank
29	1567012	Clostridium phage phiCT453A	species
29	1572750	Mannheimia phage vB_MhM_3927AP2	species
29	1597976	Enterococcus phage EFDG1	no rank
29	1623685	Bat polyomavirus 6a	no rank
29	1732175	Acidianus rod-shaped virus 2	no rank
29	1871692	Enterococcus phage SANTOR1	no rank
29	1883370	Erwinia phage vB_EamM_Asesino	no rank
29	190478	Clostridium phage phi3626	species
29	1923104	Hubei picorna-like virus 24	species
29	1983547	Sulfolobus islandicus rod-shaped virus 4	no rank
29	1985303	Mooglevirus	genus
29	1985328	Slopekvirus	genus
29	2560131	Ficleduovirus	genus
29	2734128	Edwardsiella virus pEtSU	species
29	2842820	Lazarusvirus	genus
29	2843445	Rockefellervirus	genus
28	1127515	Bdellovibrio phage phi1422	species
28	1278479	Cyanophage S-RIM32	species
28	1285600	Nile crocodilepox virus	species
28	1391026	Faeces associated gemycircularvirus 11	no rank
28	1493512	Synechococcus phage ACG-2014g	species
28	1654919	Pseudoalteromonas phage H101	no rank
28	169687	Ageratum yellow leaf curl betasatellite	species
28	1883374	Erwinia phage vB_EamM_Kwan	species
28	1921709	Slashvirus	genus
28	1923340	Hubei virga-like virus 7	species
28	2053705	Lactococcus phage vB_Llc_bIBB5g1	no rank
28	2065052	Torque teno midi virus 11	species
28	2169824	Cleome leaf crumple alphasatellite	species
28	2364646	Macaca mulatta papillomavirus 6	species
28	2565501	Bacillus phage vB_BtS_B83	no rank
28	2588518	Aeromonas phage 4L372D	no rank
28	2741074	uncultured phage_MedDCM-OCT-S46-C10	no rank
28	2843426	Muminvirus	genus
28	369762	Henbane mosaic virus	species
28	407392	Thermus phage phiYS40	species
28	418827	Yambean mosaic virus	species
28	437444	Acidianus bottle-shaped virus	no rank
28	536444	Cyanophage P-RSM1	species
27	112436	Celery mosaic virus	species
27	1154995	Helicobacter phage 1961P	no rank
27	12274	Grapevine fanleaf virus	species
27	1327972	Cellulophaga phage phi17:2	no rank
27	1406780	Acinetobacter phage Presley	no rank
27	1495866	Cat Que virus	no rank
27	1527515	Idiomarinaceae phage Phi1M2-2	species
27	158683	Diadromus pulchellus ascovirus 4a	no rank
27	1881236	Vibrio phage 1.245.O._10N.261.54.C7	species
27	194445	Mirabilis mosaic virus	species
27	2047871	Corynebacterium phage Zion	no rank
27	2182354	Microbacterium phage Hyperion	no rank
27	2483612	Salmonella phage Seafire	no rank
27	2653651	Xanthomonas virus phiXaf18	species
27	268591	Anticarsia gemmatalis multiple nucleopolyhedrovirus	species
27	2732068	Warwickvirus	genus
27	2772079	crAssphage cr52_1	species
27	324901	Marnaviridae	family
27	432370	Wood mouse herpesvirus	no rank
27	438782	Abaca bunchy top virus	species
27	444876	Cyanophage P-SSP2	no rank
27	445688	Prochlorococcus phage P-SSM7	no rank
27	445696	Prochlorococcus phage P-HM2	species
27	461322	Ursus maritimus papillomavirus 1	serotype
27	93224	Spiroplasma phage SVTS2	no rank
27	936152	Riemerella phage RAP44	species
26	10552	Aviadenovirus	genus
26	10748	Streptococcus phage CP-7	no rank
26	1128118	Parrot hepatitis B virus	species
26	1159902	Common moorhen coronavirus HKU21	species
26	11807	Harvey murine sarcoma virus	species
26	1204539	Pectobacterium phage My1	no rank
26	1272947	Landjia virus	no rank
26	130499	Bovine atadenovirus D	species
26	1486428	Enterococcus phage EFC-1	species
26	1588764	Gemycircularvirus SL1	no rank
26	1675606	Escherichia phage Murica	no rank
26	1714377	Bottlenose dolphin adenovirus 1	serotype
26	1815631	Salmonella phage vB_SnwM_CGG4-1	species
26	185959	Spiroplasma phage C74	no rank
26	2004966	Rhinolophus associated gemykibivirus 2	no rank
26	2012640	Lesser panda anellovirus	no rank
26	202566	Cherry rasp leaf virus	species
26	205880	Mycobacterium phage Barnyard	no rank
26	2065054	Torque teno midi virus 13	species
26	2070028	Klebsiella phage vB_Kpn_F48	no rank
26	2108116	Xanthomonas phage RiverRider	no rank
26	2170143	Chaetoceros protobacilladnavirus 4	species
26	2175605	Clostridium phage CPS2	no rank
26	2249313	Phascolarctid gammaherpesvirus 1	species
26	2686278	Flavobacterium phage vB_FspS_tant8-1	no rank
26	2741073	uncultured phage_MedDCM-OCT-S42-C7	no rank
26	2741076	uncultured phage_MedDCM-OCT-S30-C28	no rank
26	2772081	crAssphage cr56_1	species
26	663237	Bacillus phage Wip1	no rank
26	78522	Odocoileus adenovirus 1	serotype
25	1157338	Canine astrovirus	species
25	1206110	Lactobacillus phage phiAQ113	species
25	1245909	Sulfolobales Mexican rudivirus 1	species
25	1327993	Cellulophaga phage phi39:1	species
25	1486422	Listeria phage List-36	no rank
25	1589733	Cyanophage P-TIM40	no rank
25	1608145	Yongjia Tick Virus 1	no rank
25	1682186	Bee Macula-like virus	species
25	1792032	Bacillus phage SP-15	no rank
25	1837830	Bacillus phage SalinJah	species
25	1871716	Klebsiella phage KNP2	no rank
25	1913652	Mosigvirus	genus
25	1914852	Vequintavirus	genus
25	1923622	Wenzhou picorna-like virus 36	species
25	2023998	Pseudoalteromonas phage J2-1	no rank
25	2048008	Proteus phage PM135	no rank
25	206392	Iris mild mosaic virus	species
25	2070201	Lactobacillus phage Satyr	no rank
25	2169843	Sida leaf curl alphasatellite	species
25	217615	Grapevine leafroll-associated virus 7	species
25	2267607	Lactobacillus phage ViSo-2018a	no rank
25	2493123	Sulfolobales Beppu filamentous virus 2	no rank
25	2596884	Salmonella phage OSY-STA	no rank
25	2699738	Cronobacter phage vB_CsaP_009	no rank
25	2758977	bovine rhinitis B virus 1	no rank
25	433357	Bidens mottle virus	species
25	650121	Heterocapsa circularisquama DNA virus 01	species
25	75590	Mycoplasma phage MAV1	species
25	998086	Pseudomonas phage PhiPA3	species
24	1123958	Chimpanzee adenovirus Y25	serotype
24	1141135	Cronobacter phage vB_CsaM_GAP31	no rank
24	1161927	Pseudomonas phage Lu11	species
24	1198980	Pbunavirus	genus
24	12136	Cricket paralysis virus	species
24	12205	Papaya ringspot virus	species
24	12300	Bromovirus	genus
24	1567026	Escherichia phage vb_EcoM-VR5	no rank
24	1637527	Dromedary camel enterovirus 19CC	no rank
24	1841147	Bhindi yellow vein alphasatellite	species
24	1849335	Arabidopsis halleri partitivirus 1	species
24	1972684	Balsa almendravirus	species
24	1984776	Agricanvirus	genus
24	2108205	Nephila clavipes virus 2	species
24	2163891	Enterobacteria phage vB_EcoM_IME341	species
24	2316154	Clostridium phage susfortuna	no rank
24	234829	Tomato begomovirus satellite DNA beta	species
24	2480195	Ecklonia radiata-associated virus 5	species
24	2772083	crAssphage cr109_1	species
24	290028	Human coronavirus HKU1	species
24	315392	Tomato leaf curl virus-Pune-associated DNA beta	species
24	373398	Basella rugose mosaic virus	species
24	444859	Synechococcus phage S-SM1	no rank
24	445684	Synechococcus phage Syn19	no rank
24	551895	Iodobacter phage PhiPLPE	no rank
24	699370	Thermus phage TMA	species
24	760939	Acinetobacter phage Acj9	no rank
24	912321	Leuconostoc phage phiMH1	no rank
23	1036255	Papaya leaf curl betasatellite-Panipat 6 [India:Panipat:Papaya:2008]	no rank
23	1126885	Thermoanaerobacterium phage THSA-485A	species
23	1127516	Pectobacterium phage ZF40	species
23	1141137	Cronobacter phage vB_CsaP_GAP52	species
23	114430	Ovine adenovirus 7	no rank
23	1211643	Caulobacter virus Rogue	species
23	1309583	Bacillus phage MG-B1	no rank
23	1406779	Acinetobacter phage Petty	no rank
23	1406792	Bacillus phage Staley	no rank
23	1454028	Dragonfly larvae associated circular virus-7	species
23	1475143	Mink circovirus	species
23	1582155	Clostridium phage phiCD506	no rank
23	159145	Ingwavuma virus	no rank
23	162145	Human metapneumovirus	species
23	1623298	Phietavirus	genus
23	1822365	Bovine retrovirus CH15	species
23	1925779	Nankokuvirus	genus
23	2026080	Erwinia phage vB_EamM_RisingSun	no rank
23	2058161	tremovirus B1	no rank
23	2116385	Hainan hebius popei torovirus	species
23	2163633	Erwinia phage Cronus	species
23	2169633	Buttersvirus	genus
23	2575610	Mycobacterium phage Antsirabe	species
23	2592195	Salmonella phage SE11	no rank
23	268748	Prochlorococcus virus PSSP7	species
23	345030	Groundnut yellow spot virus	no rank
23	382262	Prochlorococcus phage P-GSP1	no rank
23	392505	Mastomys coucha papillomavirus 2	serotype
23	754058	Vibrio phage PWH3a-P1	species
23	869662	Synechococcus phage S-RIM2 R1_1999	no rank
23	880162	Ostreococcus lucimarinus virus 1	species
23	91741	Porcine lymphotropic herpesvirus 2	no rank
23	926067	Aeromonas phage PX29	species
23	942016	Enterobacter phage EcP1	no rank
22	10854	Spiroplasma phage R8A2B	no rank
22	1093773	Mirabilis jalapa mottle virus	species
22	1150989	Vibrio phage pVp-1	no rank
22	11819	Spleen focus-forming virus	species
22	1328030	Cellulophaga phage phi13:2	species
22	1452514	Sosuga virus	no rank
22	1486660	Bacillus phage Hoody T	no rank
22	1552735	Lactobacillus phage Ldl1	no rank
22	1623274	Biseptimavirus	genus
22	1685783	Lake Sarah-associated circular virus-6	species
22	1788434	Bat mastadenovirus WIV12	serotype
22	1857890	Staphylococcus virus Remus	species
22	1909400	Bacillus phage QCM11	no rank
22	1922527	Beihai picorna-like virus 1	species
22	1922902	Hubei leech virus 4	species
22	1923144	Hubei picorna-like virus 61	species
22	1923150	Hubei picorna-like virus 67	species
22	1965363	Yersinia phage fHe-Yen9-01	species
22	1985182	Bacillus virus BCP78	species
22	2050589	Vernonia yellow vein Fujian betasatellite	species
22	2053701	Aeromonas phage Ah1	species
22	2517212	Porcine serum associated circular DNA virus 2	species
22	2733284	Arepavirus	genus
22	2756144	Bacillus phage Baseball_field	species
22	2843411	Lahexavirus	genus
22	38062	Cassava vein mosaic virus	species
22	39720	Walleye dermal sarcoma virus	species
22	570832	Ludwigia leaf distortion betasatellite [India:Amadalavalasa:Hibiscus:2007]	no rank
22	660955	Nova virus	no rank
22	687803	Cyanophage S-RIM50	no rank
22	85154	Streptococcus virus O1205	species
22	932699	Bahia Grande virus	no rank
21	1124578	Bacillus phage phIS3501	no rank
21	11673	Feline immunodeficiency virus	species
21	1229757	Escherichia phage EC6	no rank
21	1283079	Pelagibacter phage HTVC019P	no rank
21	1406791	Bacillus phage Spock	no rank
21	1486658	Bacillus phage Evoli	no rank
21	1527469	Bacillus phage Bobb	no rank
21	1567013	Clostridium phage phiCT453B	species
21	1610831	Staphylococcus phage IME-SA2	no rank
21	1746074	Xinzhou spider virus 3	species
21	1785753	Ostreococcus tauri virus OtV5	species
21	179237	Sinorhizobium phage PBC5	species
21	1814960	Streptococcus virus 9874	species
21	1897437	Rhodococcus phage Weasels2	no rank
21	1913650	Karamvirus	genus
21	198540	Streptococcus phage 315.3	species
21	2050019	Shrew coronavirus	species
21	2083276	Escherichia phage EcS1	species
21	2283265	Streptomyces phage StarPlatinum	no rank
21	2301662	Acinetobacter phage KARL-1	no rank
21	236750	Bacillus phage Bam35c	no rank
21	2587809	Klebsiella phage Marfa	no rank
21	265294	Ambystoma tigrinum virus	species
21	2731621	Taipeivirus	genus
21	2734085	Synechococcus virus AC2014fSyn7803C8	species
21	2734123	Synechococcus virus ACG2014bSyn7803C61	species
21	2842888	Mydovirus	genus
21	35290	Beet yellow stunt virus	species
21	445683	Synechococcus phage S-ShM2	no rank
21	491893	Abalone shriveling syndrome-associated virus	species
21	515575	Algerian watermelon mosaic virus	species
21	640136	Emilia yellow vein virus-associated DNA beta	species
21	994601	Planktothrix phage PaV-LD	species
20	1004049	Spissistilus festinus reovirus	species
20	10334	Felid alphaherpesvirus 1	species
20	10747	Streptococcus phage Cp1	no rank
20	1136534	Bacillus phage BCD7	no rank
20	1141140	Escherichia phage vB_EcoS_ACG-M12	no rank
20	1204529	Salmonella phage SSE121	no rank
20	1285589	Bombyx mori bidensovirus	species
20	129875	Human mastadenovirus A	species
20	1327971	Cellulophaga phage phi19:3	species
20	1327974	Cellulophaga phage phi46:1	species
20	1406790	Bacillus phage Slash	no rank
20	1418029	Siegesbeckia yellow vein betasatellite	species
20	1439369	Carp picornavirus 1	no rank
20	1445860	Salmonella phage STP4-a	no rank
20	1486419	Listeria phage LMTA-94	no rank
20	1506184	Sida yellow vein alphasatellite	species
20	1560342	Acinetobacter phage YMC13/03/R2096	species
20	1588049	Tadarida brasiliensis polyomavirus 2	species
20	1608047	Huangpi Tick Virus 1	no rank
20	1622024	Desmodus rotundus endogenous retrovirus	species
20	1622190	Gordonia phage Gmala1	species
20	1732174	Acidianus bottle-shaped virus 3 strain ABV3	no rank
20	1838067	Gordonia phage Demosthenes	no rank
20	1883371	Erwinia phage vB_EamM_ChrisDB	species
20	1912975	Mycobacterium phage DarthPhader	species
20	1913109	Vibrio phage vB_VspP_pVa5	no rank
20	1923004	Hubei odonate virus 9	no rank
20	1923690	Wuhan arthropod virus 1	species
20	1982251	Pahexavirus	genus
20	198503	Simian adenovirus 21	no rank
20	2024313	Shigella phage Sd1	no rank
20	2053672	Streptomyces phage Alsaber	species
20	2100421	uncultured Caudovirales phage	species
20	2169534	Limestonevirus	genus
20	2250336	Streptomyces phage Blueeyedbeauty	no rank
20	2315616	Mycobacterium phage Saguaro	species
20	2488789	Streptomyces phage Gilson	no rank
20	2560769	Sorex araneus polyomavirus 1	species
20	2675254	Lactococcus phage CHPC958	no rank
20	267970	Bean yellow disorder virus	species
20	270478	Zantedeschia mild mosaic virus	species
20	2713640	Epiphyllum virus 4	species
20	2725614	Microbacterium phage Nobel	species
20	2733160	Lenusvirus	genus
20	278069	Tomato leaf curl China betasatellite	species
20	2843367	Colneyvirus	genus
20	2843380	Fernvirus	genus
20	307164	Kaeng Khoi virus	no rank
20	320840	Staphylococcus virus 37	species
20	337052	Deltapapillomavirus 4	species
20	346884	Acidianus filamentous virus 8	species
20	355246	Escherichia virus Rtp	species
20	445685	Synechococcus phage S-SSM5	species
20	642926	Ostreococcus tauri virus 1	species
20	651580	Human adenovirus 54	serotype
20	91740	Porcine lymphotropic herpesvirus 1	no rank
20	979525	Vibrio phage ICP1	species
19	1007127	Staphylococcus phage Sb1	no rank
19	107324	Tobacco vein clearing virus	species
19	111167	Bovine adenovirus 6	no rank
19	1168281	Vibrio phage VvAW1	species
19	11757	Mouse mammary tumor virus	species
19	12402	Streptococcus phage EJ-1	species
19	1308859	Drosophila affinis sigmavirus	species
19	1340810	Synechococcus phage ACG-2014h	species
19	134386	Cotton leaf curl betasatellite	species
19	1346815	Circo-like virus-Brazil hs1	no rank
19	1379712	Circoviridae 8 LDMD-2013	species
19	1403390	Staphylococcus phage phiRS7	species
19	1424613	Anjozorobe virus	no rank
19	159143	Facey's Paddock virus	no rank
19	1592099	Sewage-associated circular DNA virus-32	species
19	1610872	Staphylococcus phage IME-SA4	species
19	1623275	Andromedavirus	genus
19	1623306	Timquatrovirus	genus
19	1634488	Mongoose feces-associated gemycircularvirus c	no rank
19	173824	Methanothermobacter phage psiM100	species
19	1815630	Pseudomonas phage pf16	no rank
19	1897732	Aphis glycines virus 2	species
19	1910937	Bacillus virus Bp8pC	species
19	1910991	Jerseyvirus	genus
19	1912590	Shingleback nidovirus 1	species
19	1921125	Homburgvirus	genus
19	1923100	Hubei picorna-like virus 20	species
19	1923327	Hubei virga-like virus 12	species
19	1980426	European mountain ash ringspot-associated emaravirus	species
19	220813	Zinnia leaf curl virus-associated DNA beta	species
19	2301664	Vibrio phage vB_VpS_PG07	no rank
19	2315486	Escherichia phage FEC19	no rank
19	2364291	Papaya cytorhabdovirus	species
19	2500810	Bacillus phage DK3	no rank
19	2725629	Streptomyces phage Bmoc	species
19	2732928	Vectrevirus	genus
19	2772064	crAssphage cr1_1	species
19	2773314	red squirrel adenovirus 1	no rank
19	279006	Acinetobacter virus 133	species
19	28314	Aleutian mink disease virus	no rank
19	2843389	Haloferacalesvirus	genus
19	2843403	Konstantinevirus	genus
19	2848317	Trichechus manatus latirostris papillomavirus 4	no rank
19	320122	Clostridium virus phiCD119	species
19	324900	Heterosigma akashiwo RNA virus	species
19	333923	Human papillomavirus 5	serotype
19	347330	Pseudomonas phage PA7	no rank
19	368735	Bell pepper mottle virus	species
19	430059	Vallota mosaic virus	species
19	547228	Bacillus phage PM1	no rank
19	563119	Mycobacterium virus Fruitloop	species
19	572289	Munia coronavirus HKU13-3514	no rank
19	629726	Alenquer virus	no rank
19	656190	Carrot yellow leaf virus	species
19	749413	Deep-sea thermophilic phage D6E	species
19	929832	Cyanophage P-RSM6	species
19	995049	Sweet potato vein clearing virus	species
18	10566	Human papillomavirus	species
18	1079999	Synechococcus phage metaG-MbCM1	species
18	11746	Jaagsiekte sheep retrovirus	species
18	11885	Fujinami sarcoma virus	species
18	12280	Tomato ringspot virus	species
18	1235640	Enterobacteria phage M	no rank
18	1239452	Brugmansia mosaic virus	species
18	1278485	Cyanophage S-RIM44	no rank
18	1300004	Alteromonas phage vB_AmaP_AD45-P1	species
18	1327935	Cronobacter phage S13	species
18	1399915	Pectobacterium phage PM1	no rank
18	1458862	Shewanella sp. phage 1/44	species
18	1529392	Caprine parainfluenza virus 3	no rank
18	1538455	Rio Preto da Eva virus	no rank
18	1541819	Mycobacterium phage Omnicron	species
18	1582156	Clostridium phage phiMMP01	no rank
18	1655314	Escherichia phage APECc02	no rank
18	1911438	Bradson virus	species
18	1916111	Vibrio phage JSF3	species
18	1922370	Beihai blue swimmer crab virus 3	species
18	1922388	Beihai hermit crab virus 1	species
18	1983552	Sulfolobus islandicus rod-shaped virus 9	no rank
18	1985329	Moonvirus	genus
18	1986291	Clostera anastomosis granulovirus Henan	no rank
18	2006498	Peach associated luteovirus	species
18	2041492	Pectobacterium phage DU_PP_V	no rank
18	2053653	Synechococcus phage S-CBWM1	no rank
18	2060091	Ralstonia phage RsoP1IDN	no rank
18	2108359	Staphylococcus phage CSA13	no rank
18	2109374	Chicken stool associated circular virus 2	species
18	221037	Honeysuckle yellow vein betasatellite	species
18	2305489	Lactococcus phage vB_Llc_bIBBp6/4	no rank
18	2508179	Escherichia phage vB_EcoM_G8	no rank
18	2530042	Shigella phage MK-13	no rank
18	263578	Tomato leaf curl Java virus-[Ageratum] satellite DNA	no rank
18	2664246	Photobacterium phage PDCC-1	no rank
18	2772082	crAssphage cr60_1	species
18	2843370	Coventryvirus	genus
18	2843430	Nevevirus	genus
18	2843435	Pippivirus	genus
18	2843447	Ronodorvirus	genus
18	2880362	Aeromonas phage Aeh1	no rank
18	333762	Human papillomavirus type 26	serotype
18	33763	Peanut mottle virus	species
18	338781	Micromonas pusilla reovirus	species
18	376820	Mannheimia virus PHL101	species
18	377463	Malvastrum yellow mosaic virus satellite DNA beta	species
18	45103	Oat golden stripe virus	species
18	563121	Mycobacterium phage Konstantine	no rank
17	10273	Myxoma virus	species
17	1033977	Flavobacterium phage FCV-1	no rank
17	10519	Human adenovirus 7	no rank
17	11095	Pestivirus	genus
17	1200862	Staphylococcus phage Stau2	no rank
17	1233488	Vibrio phage VPMS1	species
17	1327037	Croceibacter phage P2559Y	species
17	150058	Jatobal virus	no rank
17	1500814	Propionibacterium phage PHL095N00	no rank
17	1503289	BtMr-AlphaCoV/SAX2011	no rank
17	1608310	Edwardsiella phage PEi20	no rank
17	1631554	Bovine nidovirus TCH5	no rank
17	1636182	Sinorhizobium phage phiM9	species
17	1647387	Polaribacter phage P12002S	no rank
17	1654928	Klebsiella phage PKO111	no rank
17	1685741	Lake Sarah-associated circular virus-15	species
17	1732179	Sulfolobales virus YNP1	species
17	176106	Sulfolobus islandicus filamentous virus	species
17	1805953	Bacillus phage Phrodo	species
17	1856565	Bellavista virus	no rank
17	1863008	Shigella phage SHFML-11	no rank
17	1897539	Leuconostoc phage LDG	no rank
17	1908807	Ceratobasidium endornavirus B	species
17	1913654	Gaprivervirus	genus
17	1922885	Hubei diptera virus 4	no rank
17	1922931	Hubei myriapoda virus 2	species
17	1923771	Xinzhou nematode virus 3	no rank
17	1932889	Escherichia phage YUEEL01	no rank
17	1933412	Escherichia phage vB_EcoS-IME253	no rank
17	2047801	Escherichia phage VB_EcoS-Golestan	no rank
17	2049883	Mirabilis leaf curl betasatellite	species
17	2100130	Synechococcus virus S-PRM1	species
17	2108201	Nephila clavipes virus 4	species
17	213769	Lactococcus virus 712	species
17	2304620	Canine papillomavirus 22	species
17	2560554	Listeria virus LMSP25	species
17	2599868	Mycobacterium phage Lemuria	species
17	2712979	Phage NBSal005	species
17	2744802	Listeria phage LP-HM00113468	no rank
17	2766976	hepatovirus H2	no rank
17	277944	Human coronavirus NL63	species
17	28322	Choristoneura fumiferana entomopoxvirus	species
17	283675	Clostera anachoreta granulovirus	species
17	2843161	Zicotriavirus	genus
17	31721	Beet necrotic yellow vein virus	species
17	333759	Human papillomavirus type 10	serotype
17	660954	Oxbow virus	no rank
17	753084	Synechococcus phage S-CBS2	species
17	75320	Vibrio phage KVP40	no rank
17	977801	Enterococcus phage EF62phi	species
16	11039	Western equine encephalitis virus	species
16	1116482	Pectobacterium phage phiTE	no rank
16	1128071	Clostridium phage phi24R	no rank
16	114102	Frog adenovirus 1	serotype
16	1161901	Bacillus phage PBC1	no rank
16	1391455	Phormidium phage MIS-PhV1A	species
16	1458843	Pseudomonas phage phiPsa374	no rank
16	151539	Lactococcus phage bIL312	species
16	1540097	Escherichia phage Pollock	no rank
16	1589265	Yersinia phage vB_YenM_TG1	no rank
16	1589746	Achromobacter phage JWX	no rank
16	1592111	Odonata-associated circular virus-11	species
16	1623284	Kostyavirus	genus
16	1636724	Lactococcus phage 936 group phage PhiA.16	no rank
16	1732178	Sulfolobus monocaudavirus SMV4	species
16	1775140	Bacillus phage vB_BhaS-171	species
16	1810396	Squash chlorotic leaf spot virus	species
16	1862958	Lactococcus phage D4410	no rank
16	1868595	Clostridium phage CDKM15	no rank
16	1923252	Hubei tick virus 1	species
16	1934322	Trichoderma atroviride mycovirus	species
16	1965225	Sugar beet cyst nematode virus 1	species
16	1972683	Arboretum almendravirus	species
16	1980937	Emdodecavirus	genus
16	198110	Pseudomonas phage 201phi2-1	species
16	1983541	Clostridium phage CPS1	no rank
16	1984788	Jimmervirus	genus
16	2006942	Serratia phage X20	species
16	2027354	Laurel Lake virus	no rank
16	2029662	Lactococcus phage 38503	no rank
16	2047869	Corynebacterium phage Darwin	no rank
16	225726	Bacillus phage phBC6A52	species
16	2304619	Canine papillomavirus 21	species
16	2483611	Pseudomonas phage Dobby	no rank
16	2591135	Salmonella phage vB_SenS_SB13	no rank
16	2601678	Serratia phage Muldoon	no rank
16	2662138	Bacteriophage Phobos	species
16	273133	Pseudomonas phage EL	no rank
16	279281	Lactobacillus phage phiAT3	no rank
16	2820395	Klebsiella phage vB_KpnS_ZX4	species
16	2842616	Copernicusvirus	genus
16	300188	Duck coronavirus	no rank
16	31507	Anticarsia gemmatalis nucleopolyhedrovirus	species
16	328061	Radish mosaic virus	species
16	366686	TYLCCNV-[Y322] satellite DNA beta	species
16	423358	Bicaudaviridae	family
16	475178	Lactococcus phage 1706	no rank
16	481315	Leporid alphaherpesvirus 4	species
16	503388	Lactococcus phage asccphi28	species
16	573171	Vibrio phage douglas 12A4	species
16	576789	Escherichia phage JSE	no rank
16	585059	Simian adenovirus 20	serotype
16	675063	Tymovirales	order
15	1177751	Cordyline virus 2	species
15	119222	Pestivirus giraffe-1 H138	no rank
15	1262540	Vibrio phage VP4B	no rank
15	1299429	Yuavirus	genus
15	1445858	Enterococcus phage IME-EFm1	species
15	1461792	Malvastrum leaf curl Guangdong betasatellite	species
15	1478160	Human papillomavirus 178	serotype
15	1486423	Lactococcus phage WP-2	no rank
15	1493511	Synechococcus phage ACG-2014f	no rank
15	1510440	Bacillus phage Waukesha92	no rank
15	151340	Papillomaviridae	family
15	1566990	Streptococcus phage SpSL1	species
15	1569054	Elderberry carlavirus C	no rank
15	159140	Buttonwillow virus	no rank
15	1608074	Shuangao Fly Virus 2	no rank
15	1643324	Bacillus phage phi4B1	species
15	1649239	Escherichia phage pro147	no rank
15	1675317	Erysipelothrix phage SE-1	species
15	1689679	Ralstonia phage RSF1	no rank
15	1701828	Streptococcus phage phiARI0468-2	species
15	1705090	Luffa begomovirus betasatellite	species
15	1756444	Rabbit picornavirus	no rank
15	1815521	Synechococcus phage S-WAM1	species
15	1857845	Okubovirus	genus
15	1867125	Cutavirus	no rank
15	1891713	Alphapolyomavirus	genus
15	1922550	Beihai picorna-like virus 121	species
15	1923107	Hubei picorna-like virus 27	species
15	1923133	Hubei picorna-like virus 51	species
15	1923551	Wenling zhaovirus-like virus 1	species
15	1983551	Sulfolobus islandicus rod-shaped virus 8	no rank
15	2010331	Tomato leaf curl Bangalore betasatellite	species
15	2024208	Aeromonas phage AS-zj	no rank
15	2030954	Japanese soil-borne wheat mosaic virus	species
15	2041382	Leptospira phage LE3	no rank
15	2053603	Klebsiella phage Sugarland	no rank
15	205874	Mycobacterium phage Rosebush	no rank
15	2079431	Lactobacillus phage Maenad	no rank
15	2126724	Staphylococcus phage phiSA_BS2	no rank
15	2163887	Enterobacteria phage vB_EcoM_IME281	species
15	2182400	Microbacterium phage Paschalis	species
15	2293280	Fire ant associated circular virus 1	species
15	2447916	Dante Muikkunen virus 1	no rank
15	2482952	Pneumovirus dog/Bari/100-12/ITA/2012	no rank
15	2493124	Sulfolobales Beppu filamentous virus 3	no rank
15	2500816	Lactococcus phage 8V08	no rank
15	2502418	Mycobacterium phage AFIS	species
15	28875	Rotavirus A	species
15	329288	Ageratum yellow vein China betasatellite	species
15	337824	Sida leaf curl virus-associated DNA beta	species
15	569195	Porcine kobuvirus swine/S-1-HUN/2007/Hungary	no rank
15	723802	Simian retrovirus 4	species
15	743565	uncultured phage MedDCM-OCT-S05-C849	no rank
15	756275	Synechococcus phage S-CBS4	species
14	1000690	Tomato leaf curl Joydebpur betasatellite [India/Jaunpur/Chilli/2007]	no rank
14	1029988	Erwinia phage phiEaH2	no rank
14	10620	Human papillomavirus type 7	serotype
14	106332	Papiine gammaherpesvirus 1	species
14	1090133	Enterobacteria phage IME10	species
14	11250	Human orthopneumovirus	species
14	11303	Bovine ephemeral fever virus	no rank
14	1141519	Escherichia phage phiKT	no rank
14	1147042	Staphylococcus phage StB12	species
14	1177752	Cordyline virus 3	species
14	1211640	Caulobacter phage CcrColossus	no rank
14	130310	Human mastadenovirus D	species
14	1327968	Cellulophaga phage phi48:2	species
14	1381464	Blackberry vein banding-associated virus	species
14	151536	Lactococcus phage bIL286	species
14	1543419	Torque teno Tadarida brasiliensis virus	no rank
14	1589274	Mycobacterium phage Sheen	species
14	1628721	Acinetobacter phage YMC11/11/R3177	no rank
14	1654603	Areca palm velarivirus 1	species
14	1701842	Streptococcus phage phiARI0923	species
14	1715778	Simian adenovirus 16	serotype
14	1732180	Sulfolobales Virus YNP2	species
14	1871678	Lactococcus phage 28201	species
14	1887646	Gordonia phage Eyre	no rank
14	1912143	Biquartavirus	genus
14	1923421	Shahe isopoda virus 1	species
14	1923695	Wuhan coneheads virus 1	species
14	1985711	Friunavirus	genus
14	2024604	Citrus concave gum-associated virus	no rank
14	2029667	Lactococcus phage 57001	no rank
14	2041413	Salmonella phage Melville	no rank
14	2054610	Rodent Torque teno virus 3	no rank
14	2059850	Lactobacillus phage Lpa804	no rank
14	2169529	Ackermannviridae	family
14	2169624	Machinavirus	genus
14	2171377	Murine adeno-associated virus 1	no rank
14	2294150	Macaca mulatta papillomavirus 2	species
14	2488571	Lactococcus phage phiQ1	no rank
14	2496529	Mengla dianlovirus	species
14	2499909	Escherichia phage AnYang	species
14	2557582	Nodularia phage vB_NspS-kac68v161	no rank
14	2675252	Lactococcus phage CHPC781	no rank
14	2678601	Erwinia phage Hena1	no rank
14	2696460	Escherichia phage vojen	no rank
14	2842716	Hadassahvirus	genus
14	2842725	Hemphillvirus	genus
14	2843466	Teubervirus	genus
14	291286	Euphorbia ringspot virus	species
14	298333	Turkey siadenovirus A	species
14	33708	Murid gammaherpesvirus 4	species
14	35306	Simbu orthobunyavirus	species
14	444861	Prochlorococcus phage Syn1	no rank
14	447603	Erectites yellow mosaic virus satellite DNA beta	species
14	451705	Escherichia phage phiEcoM-GJ1	no rank
14	46916	Equine adenovirus 1	serotype
14	488255	Malachra yellow vein mosaic virus-associated satellite DNA beta	species
14	663241	Enterococcus phage phiEf11	species
14	683735	Aggregatibacter phage S1249	species
14	712037	Japanese eel endothelial cells-infecting virus	species
14	932700	Muir Springs virus	no rank
14	944644	Marseilleviridae	family
13	106331	Callitrichine gammaherpesvirus 3	species
13	11290	Infectious hematopoietic necrosis virus	no rank
13	11660	Caprine arthritis encephalitis virus	species
13	1187128	Acinetobacter phage AP22	no rank
13	1204534	Clostridium phage phiMMP02	no rank
13	1217821	Sibine fusca densovirus	no rank
13	1229760	Acinetobacter phage phiAC-1	species
13	1416012	Enterococcus phage IME_EF3	no rank
13	1476888	Lactococcus phage P118	no rank
13	1479613	Puerto Almendras virus	no rank
13	1497851	Bacillus phage SPG24	no rank
13	1527441	Mulberry mosaic leaf roll associated virus	species
13	1567027	Escherichia phage vB_EcoM_VR20	no rank
13	1623290	Cecivirus	genus
13	1623299	Phifelvirus	genus
13	1636200	Pseudoalteromonas phage H103	species
13	1720493	Escherichia phage slur01	species
13	1732173	Acidianus bottle-shaped virus 2 strain ABV2	no rank
13	1746070	Wuhan cricket virus	species
13	1857100	Salmonella phage BPS15Q2	no rank
13	1859149	Torque teno mini virus 18	species
13	186794	Lederbergvirus	genus
13	1871313	Citrobacter phage vB_CfrM_CfP1	species
13	1883377	Erwinia phage vB_EamM_Phobos	species
13	1885928	Sparus aurata papillomavirus 1	serotype
13	1891703	Mycobacterium phage Tonenili	species
13	1916414	Pectobacterium phage PP101	no rank
13	1919071	Menghai rhabdovirus	no rank
13	1921184	Pagevirus	genus
13	1922639	Beihai picorna-like virus 93	species
13	1922669	Beihai shrimp virus 3	species
13	1923670	Wenzhou tombus-like virus 17	species
13	2025388	Maize striate mosaic virus	species
13	2060122	Salmonella phage BPS17L1	no rank
13	2060127	Erwinia phage vB_EamM_Desertfox	no rank
13	2079148	Culex pipiens-associated Tunisia virus	species
13	2079429	Lactobacillus phage Bacchae	no rank
13	2234080	Escherichia phage SF	species
13	2282910	Mycobacterium phage Thonko	species
13	2283272	Caulobacter phage CcrSC	no rank
13	2483610	Proteus phage Mydo	no rank
13	2484249	Vibrio phage VspSw_1	no rank
13	2500808	Bacillus phage DK1	no rank
13	2507846	Shigella phage vB_SsoS_008	no rank
13	2588515	Aeromonas phage 2L372X	no rank
13	2679898	Bacillus phage GA1	no rank
13	2713317	Salmonella phage rokbiter	no rank
13	2843412	Lambovirus	genus
13	2843790	Bacillus virus phi105	species
13	2845191	Lactococcus virus BK5T	species
13	309181	Acidianus rod-shaped virus 1	no rank
13	318836	Kotonkan virus	no rank
13	330399	Listeria phage A006	species
13	340435	Microcystis virus Ma-LMM01	species
13	348013	Madrid virus	no rank
13	351427	Asian prunus virus 1	species
13	37961	Atkinsonella hypoxylon virus	species
13	663282	Drosophila melanogaster totivirus SW-2009a	species
13	741942	Lactococcus phage 1358	no rank
13	754052	Pseudoalteromonas phage pYD6-A	no rank
13	889954	Cyanophage MED4-117	species
13	889955	Prochlorococcus phage MED4-184	species
13	981330	Tsukamurella phage TPA2	species
12	1027869	Switchgrass mosaic virus	species
12	10291	unidentified entomopoxvirus	species
12	10514	Canine adenovirus 2	serotype
12	1131317	Escherichia phage FV3	no rank
12	1136731	Bacillus phage BPS13	no rank
12	1141139	Escherichia phage vB_EcoP_ACG-C91	no rank
12	1147137	Clostridium phage phi8074-B1	species
12	1220602	Rhizobium phage RHEph02	no rank
12	1222338	Enterobacteria phage GEC-3S	no rank
12	1225800	Listeria phage P70	no rank
12	1278402	Cyanophage S-RIM12	species
12	1327035	Mycobacterium phage CASbig	species
12	1327981	Cellulophaga phage phi10:1	species
12	1328029	Cellulophaga phage phi4:1	no rank
12	139871	Lactobacillus prophage Lj771	species
12	1458831	Mycobacterium phage Jolie2	species
12	1458859	Shewanella sp. phage 1/4	species
12	1458860	Shewanella sp. phage 1/40	species
12	1468597	Hibiscus leaf curl alphasatellite	species
12	1500510	Halovirus VNH-1	species
12	1500825	Propionibacterium phage PHL152M00	no rank
12	1513269	Canis familiaris papillomavirus 6	serotype
12	1520004	Skua adenovirus 1	serotype
12	1541825	Shigella phage Shf125875	no rank
12	1544364	Microviridae IME-16	species
12	1562038	Norway rat hepacivirus 1	no rank
12	1572753	Escherichia phage P483	no rank
12	1589297	Vibrio phage phi 1	no rank
12	164750	Helminthosporium victoriae 145S virus	species
12	1664246	Achromobacter phage phiAxp-2	species
12	1685779	Lake Sarah-associated circular virus-5	species
12	1701814	Streptococcus phage phiARI0131-2	species
12	1712570	Kasokero virus	no rank
12	1734382	Bacillus phage VMY22	no rank
12	1735722	Haloarcula californiae icosahedral virus 1	no rank
12	1737523	Common vole polyomavirus	no rank
12	1747326	Enterococcus phage vB_EfaS_IME197	species
12	1770618	Currant virus A	species
12	1838063	Gordonia phage Bowser	no rank
12	1852564	Bacillus phage Belinda	species
12	1864623	Enterobacter phage Tyrion	species
12	1873958	Pectobacterium phage PP16	no rank
12	1887655	Gordonia phage Twister6	no rank
12	1915205	Obolenskvirus	genus
12	1921553	Seuratvirus	genus
12	1922652	Beihai rhabdo-like virus 2	no rank
12	1922657	Beihai sea slater virus 1	species
12	1922658	Beihai sea slater virus 2	species
12	1922991	Hubei odonate virus 10	no rank
12	1923009	Hubei orthoptera virus 1	species
12	194540	Nairobi sheep disease virus	no rank
12	1978922	Aeromonas phage phiA8-29	no rank
12	2030126	Eclipta yellow vein alphasatellite	species
12	2038729	Black medic leaf roll virus	species
12	2041518	Mycobacterium phage Arib1	species
12	213782	Lactococcus phage fd13	no rank
12	215158	Salmonella phage epsilon15	no rank
12	237020	Porcine torovirus	species
12	2419682	Klebsiella phage Pylas	no rank
12	2483418	Pseudomonas phage RLP	no rank
12	2500827	Acinetobacter phage AbTZA1	no rank
12	2546622	Enterococcus phage vB_EfaP_Ef6.3	no rank
12	2560092	Aphroditevirus	genus
12	2571241	Mycobacterium phage Henu3 PeY-2017	species
12	2653750	Microbacterium phage Kaijohn	species
12	269145	Sulfolobus turreted icosahedral virus 1	species
12	2733095	Barbavirus	genus
12	2733098	Brizovirus	genus
12	2733220	Vojvodinavirus	genus
12	273349	Bozo virus	no rank
12	2740805	uncultured phage_MedDCM-OCT-S39-C11	no rank
12	2772060	crAssphage cr55_1	species
12	2843440	Privateervirus	genus
12	326941	Raspberry leaf mottle virus	species
12	341940	Betalipothrixvirus	genus
12	362693	Oryza sativa alphaendornavirus	species
12	448384	Escherichia phage Phi1	no rank
12	46014	Acholeplasma virus L2	species
12	466052	Thermus virus P74-26	species
12	487097	Precarious point virus	no rank
12	519497	Southern rice black-streaked dwarf virus	species
12	55511	Staphylococcus virus 187	species
12	55744	Equid alphaherpesvirus 9	species
12	563775	Myotis polyomavirus VM-2008	no rank
12	572288	Bulbul coronavirus HKU11-934	no rank
12	66834	Rhopalosiphum padi virus	species
12	688699	Sandfly fever Turkey virus	no rank
12	693627	Sulfolobus spindle-shaped virus 6	species
12	69576	Ovine enzootic nasal tumor virus	species
12	709484	Enterobacter phage CC31	no rank
12	714640	Papaya leaf curl betasatellite	species
12	80941	Guaroa virus	no rank
12	879630	Aeromonas phage phiAS5	species
12	889338	Salmonella phage PVPSE1	no rank
12	908819	Flavobacterium phage FCL-2	no rank
12	909210	Simian adenovirus 18	serotype
12	947980	Lactobacillus phage LF1	no rank
12	947981	Lactobacillus phage Sha1	species
11	104637	Cardamom mosaic virus	species
11	11216	Human respirovirus 3	species
11	114424	Ovine mastadenovirus A	species
11	1147043	Staphylococcus phage StB20	species
11	11867	Avian myelocytomatosis virus	species
11	12162	Citrus tristeza virus	species
11	129861	Phage Gifsy-1	species
11	1327976	Cellulophaga phage phi12:1	no rank
11	1351702	Sulfolobus monocaudavirus SMV1	species
11	1351735	Enterococcus phage IMEEF1	no rank
11	1384632	Tomato leaf curl Gandhinagar betasatellite	species
11	1400425	Bowe virus	no rank
11	1401669	Erwinia phage PhiEaH1	no rank
11	1504569	Fox fecal rhabdovirus	species
11	1538364	Ralstonia phage RSJ5	no rank
11	1540095	Citrobacter phage Moon	no rank
11	157837	Oat mosaic virus	species
11	1589748	Achromobacter phage JWF	species
11	1589751	Bacteriophage Lily	no rank
11	159151	Peaton virus	no rank
11	1592092	Sewage-associated circular DNA virus-25	species
11	1623295	Pegunavirus	genus
11	1623307	Lwoffvirus	genus
11	1634381	Sheep polyomavirus 1	species
11	1647386	Polaribacter phage P12002L	no rank
11	1685739	Lake Sarah-associated circular virus-13	species
11	1685754	Lake Sarah-associated circular virus-27	species
11	1698451	Bacillus phage AvesoBmore	no rank
11	1715293	Aquatic bird bornavirus 1	no rank
11	1755198	Parthenium leaf curl alphasatellite	species
11	1805948	Bacillus phage DIGNKC	species
11	1810947	Zirqa virus	species
11	1863011	Shigella phage SHSML-52-1	no rank
11	187850	Ageratum yellow vein alphasatellite	species
11	1899566	Ligustrum virus A	species
11	1913572	Klebsiella phage KPV15	species
11	1920748	NL63-related bat coronavirus	no rank
11	1922539	Beihai picorna-like virus 110	species
11	1922768	Changjiang crawfish virus 4	species
11	1923160	Hubei picorna-like virus 76	species
11	1923167	Hubei picorna-like virus 82	no rank
11	1923707	Wuhan house centipede virus 3	species
11	1926967	Bivalve RNA virus G1	species
11	1930507	Basavirus sp.	species
11	1958922	Staphylococcus phage St 134	no rank
11	1965361	Geobacillus phage TP-84	no rank
11	1965489	Staphylococcus phage IME1348_01	no rank
11	1980475	Khabarovsk orthohantavirus	species
11	1981157	Traversvirus	genus
11	1982218	Gordtnkvirus	genus
11	198539	Streptococcus phage 315.2	species
11	2050018	Rodent coronavirus	species
11	2052822	Corynebacterium phage phi674	no rank
11	2054272	Klebsiella phage May	no rank
11	2070188	Faecalibacterium phage FP_oengus	no rank
11	2083209	Tobacco latent virus	species
11	2126819	Escherichia phage vB_EcoS Sa179lw	species
11	2163886	Enterobacteria phage vB_EcoS_IME18	no rank
11	2170205	White-tufted-ear marmoset simian foamy virus	species
11	2172042	Enterococcus phage LY0322	no rank
11	2178932	Escherichia phage vB_EcoM-Ro157c2YLVW	species
11	220812	Tomato leaf curl betasatellite	species
11	2267236	Citrobacter phage CF1 ERZ-2017	no rank
11	2269366	Acinetobacter phage vB_ApiM_fHyAci03	no rank
11	2283271	Caulobacter phage CcrPW	no rank
11	2304056	Myocastor coypus polyomavirus 1	species
11	2315700	Klebsiella phage KP179	species
11	2364645	Macaca mulatta papillomavirus 5	species
11	2510941	Lactobacillus phage SAC12B	no rank
11	2517971	Mycobacterium phage Typha	species
11	2517973	Streptomyces phage EGole	species
11	2557579	Nodularia phage vB_NspS-kac65v151	no rank
11	2558055	Parsley severe stunt associated virus	species
11	2560317	Avian metaavulavirus 7	species
11	2575323	Escherichia phage vB_EcoS_W011D	no rank
11	2591131	Rhodococcus phage Sleepyhead	no rank
11	2591403	Achromobacter phage Motura	no rank
11	2599764	Sinorhizobium phage ort11	no rank
11	2654972	Vibrio phage phi50-12	species
11	2686471	Mycobacterium phage Mangeria	species
11	2690230	Acinetobacter phage vB_AbaM_PhT2	no rank
11	2721748	Callosciurus erythraeus polyomavirus 1	species
11	2723773	Agrobacterium phage OLIVR5	species
11	2753656	Proteus phage ASh-2020a	species
11	2759715	Ralstonia phage Raharianne	no rank
11	2783547	Providencia phage PSTCR5	species
11	2842934	Pacinivirus	genus
11	294382	Bacillus phage BCASJ1c	no rank
11	301865	Mint virus X	species
11	304222	Cotton leaf curl Gezira betasatellite	species
11	31598	Simian parvovirus	no rank
11	334203	Mupapillomavirus 1	species
11	346881	Acidianus filamentous virus 3	species
11	38432	Simian adenovirus 13	serotype
11	39637	Equid alphaherpesvirus 8	species
11	447598	Mimosa yellow leaf curl virus-associated DNA 1	species
11	47418	Phocid alphaherpesvirus 1	species
11	50948	Escherichia phage RB49	no rank
11	57477	Bacillus phage Bastille	no rank
11	656520	Diodia vein chlorosis virus	species
11	685443	Eel virus European X	no rank
11	691963	Rhodococcus phage ReqiPine5	species
11	696472	Ostreococcus tauri virus 2	species
11	713091	Cotton leaf curl Burewala alphasatellite	species
11	743042	Tomato leaf curl Cameroon alphasatellite [CM:TOS2D1:To:09]	no rank
11	753670	Pea necrotic yellow dwarf virus	species
11	78541	Streptococcus virus Sfi11	species
11	80942	Batai virus	no rank
11	99179	Bacteroides phage B40-8	species
10	100220	Bohle iridovirus	no rank
10	100887	Soil-borne cereal mosaic virus	species
10	1016856	Banana streak UL virus	species
10	10258	Orf virus	species
10	1032473	Aeropyrum pernix spindle-shaped virus 1	species
10	1041526	Staphylococcus phage S25-3	no rank
10	1054968	Salmonella phage 7-11	species
10	1069378	Helicobacter phage phiHP33	species
10	1071504	Mycobacterium phage Turbido	no rank
10	1074308	Mycobacterium phage Patience	no rank
10	11049	Lelystad virus	no rank
10	11144	Murine hepatitis virus strain JHM	no rank
10	11269	Marburg marburgvirus	species
10	11274	Piry virus	no rank
10	113366	Heliothis virescens ascovirus 3a	species
10	1159908	Wigeon coronavirus HKU20	species
10	1162290	Cronobacter phage CR9	no rank
10	1175657	Pseudomonas phage PaMx11	no rank
10	1195080	Staphylococcus phage P4W	no rank
10	1198498	Honeysuckle yellow vein mosaic betasatellite	species
10	1211280	Stenotrophomonas phage IME13	no rank
10	1213588	Rose yellow vein virus	species
10	1238455	Dak Nong virus	no rank
10	12509	Human herpesvirus 4 type 2	no rank
10	1261101	Achimota virus 2	no rank
10	1267585	Nilaparvata lugens honeydew virus 1	species
10	1277886	Bacillus phage BPS10C	no rank
10	12814	Respiratory syncytial virus	species
10	129956	Murine mastadenovirus A	species
10	1382995	Chaetoceros sp. DNA virus 7	no rank
10	1406781	Bacillus phage BigBertha	no rank
10	1476889	Lactococcus phage P162	no rank
10	1552661	Santa barbara virus	no rank
10	1572716	Salmonella phage Mushroom	no rank
10	157924	Streptococcus phage SM1	species
10	1585840	Ralstonia phage RSL2	no rank
10	159144	Utinga virus	no rank
10	1608083	Tacheng Tick Virus 1	no rank
10	1618233	Avon-Heathcote Estuary associated circular virus 10	species
10	1622234	Citrobacter phage CVT22	no rank
10	1672380	Haartman Institute snake virus	no rank
10	1702121	Atractylodes mottle virus	species
10	1705093	Mesta yellow vein mosaic alphasatellite	species
10	1732176	Hydrogenobaculum phage 1	species
10	1739609	Lactobacillus phage iA2	no rank
10	175567	Simian adenovirus 25	serotype
10	1815968	Salmonella phage SJ46	no rank
10	1837867	Escherichia phage UFV-AREG1	no rank
10	1837875	Escherichia phage PE37	no rank
10	1849838	Grapevine fabavirus	species
10	1852625	Klebsiella phage vB_KpnM_KpV477	species
10	1852629	Acinetobacter phage vB_AbaS_TRS1	species
10	1881263	Vibrio phage 1.204.O._10N.222.46.F12	no rank
10	1891718	Cardioderma cor polyomavirus 1	species
10	1912598	Cherry associated luteovirus	species
10	1922757	Beihai zhaovirus-like virus 1	species
10	1922875	Hubei diptera virus 14	species
10	1923487	Wenling crustacean virus 4	species
10	1923553	Wenzhou bivalvia virus 1	species
10	1923696	Wuhan coneheads virus 2	species
10	1923723	Wuhan insect virus 19	species
10	1923763	Xingshan nematode virus 4	no rank
10	1923889	Ralstonia phage RP12	no rank
10	1926500	Ambe virus	no rank
10	1965484	Lactococcus phage R31	no rank
10	1980540	Nome phantom orthophasmavirus	species
10	1983536	Lactococcus phage PLgW-1	no rank
10	1983546	Sulfolobus islandicus rod-shaped virus 11	no rank
10	1985699	Barley yellow striate mosaic cytorhabdovirus	species
10	1987403	Broad-leafed dock virus A	species
10	2010276	Culex phasma-like virus	no rank
10	2010323	Okra leaf curl Oman betasatellite	species
10	2029666	Lactococcus phage 56301	no rank
10	2029671	Lactococcus phage 66901	no rank
10	2056880	Cacao swollen shoot Ghana J virus	species
10	2065044	Torque teno midi virus 3	species
10	2070186	Faecalibacterium phage FP_Taranis	no rank
10	2077150	Mycobacterium phage SWU2	species
10	2079583	Microbacterium phage Hamlet	no rank
10	2081604	Escherichia phage vB_EcoM-G28	no rank
10	2164175	Hibiscus vein enation betasatellite	species
10	2250215	Polar bear mastadenovirus 1	species
10	227507	Strawberry pallidosis-associated virus	species
10	2315527	Escherichia phage vB_vPM_PD06	species
10	233894	Aeromonas virus 25	species
10	235266	Acidianus filamentous virus 1	species
10	2419930	Serratia phage vB_SmaA_3M	no rank
10	2483713	Staphylococcus phage Pabna	no rank
10	2508206	Escherichia phage PTXU04	no rank
10	255431	Klebsiella phage phiKO2	species
10	2560112	Cetovirus	genus
10	2560256	Winklervirus	genus
10	2562192	Gordonia phage GodonK	no rank
10	2591375	Klebsiella phage vB_KpnS_IMGroot	no rank
10	2655002	Acinetobacter phage VB_ApiP_XC38	species
10	2696426	Escherichia phage muut	species
10	2731985	Tritonvirus	genus
10	2732549	Durnavirales	order
10	2732973	Baylorvirus	genus
10	2741072	uncultured phage_MedDCM-OCT-S45-C18	no rank
10	2772069	crAssphage cr108_1	species
10	2801480	Bacillus phage WhyPhy	species
10	2841279	Nezavisimistyvirus	genus
10	2842545	Aorunvirus	genus
10	2843383	Fremauxvirus	genus
10	2843422	Moabitevirus	genus
10	291270	Sida yellow mosaic China satellite DNA beta	species
10	31612	Adelaide River virus	no rank
10	320837	Staphylococcus virus 42e	species
10	327387	Tropical soda apple mosaic virus	species
10	332097	Rio Negro virus	species
10	341053	Beilong virus	no rank
10	349370	Starling circovirus	species
10	35267	Porcine adenovirus 4	serotype
10	380160	Obodhiang virus	no rank
10	38416	Simian adenovirus 19	species
10	479058	Bandicoot papillomatosis carcinomatosis virus type 1	species
10	515320	Lamium leaf distortion virus	species
10	52135	Tomato infectious chlorosis virus	species
10	548688	Percavirus	genus
10	590745	Mus musculus mobilized endogenous polytropic provirus	species
10	655689	Itaituba virus	no rank
10	693897	Tomato yellow leaf curl Thailand betasatellite	species
10	754073	Vibrio phage VBP47	no rank
10	82847	Carnation vein mottle virus	species
10	877240	Pseudoalteromonas phage H105/1	species
9	1010668	Murre virus	no rank
9	10522	Human adenovirus 35	no rank
9	10616	Human papillomavirus type 49	serotype
9	1073767	Cronobacter virus Esp2949-1	species
9	10986	Rice gall dwarf virus	species
9	10990	Rice black streaked dwarf virus	species
9	109981	Diachasmimorpha longicaudata entomopoxvirus	no rank
9	1105171	Bacteroides phage B124-14	species
9	1161928	Vibrio phage SSP002	no rank
9	1162306	Clostridium phage phiZP2	no rank
9	11878	Avian sarcoma virus CT10	species
9	1206558	Yersinia phage phiR1-RT	no rank
9	1208236	Helicobacter phage KHP30	no rank
9	1221835	Acinetobacter phage YMC/09/02/B1251	no rank
9	12273	Grapevine chrome mosaic virus	species
9	1229790	Propionibacterium phage P100_A	no rank
9	1230253	Herbert virus strain F23/CI/2004	no rank
9	1255765	Tomato yellow leaf curl China betasatellite	species
9	1262513	Serratia phage phiMAM1	no rank
9	1272943	Joinjakaka virus	no rank
9	1273128	Kenaf leaf curl betasatellite	species
9	1273755	Halorubrum Tailed Virus 8	species
9	129141	Citrus leaf blotch virus	species
9	129727	Bovine papular stomatitis virus	species
9	1392231	Streptococcus phage 20617	species
9	139870	Lactobacillus prophage Lj965	species
9	1416009	Achromobacter phage JWAlpha	no rank
9	146269	Lactobacillus phage Lc-Nu	no rank
9	1476909	Banana streak MY virus	species
9	1500866	Drosophila immigrans Nora virus	species
9	1513237	Lloviu cuevavirus	species
9	1560351	Goutanap virus	species
9	1567404	Fako virus	species
9	1572702	Shigella phage pSf-2	no rank
9	159138	Sabo virus	no rank
9	1592097	Sewage-associated circular DNA virus-30	species
9	1606502	Carollia perspicillata polyomavirus 1	species
9	1620895	Ord River virus	no rank
9	1622116	Pseudomonas phage ZC08	no rank
9	1623292	Omegavirus	genus
9	1628899	Temperate fruit decay-associated virus	species
9	1643326	Bacillus phage phi4J1	no rank
9	1647282	Paracoccus phage Shpa	no rank
9	1647284	Gordonia phage GMA3	no rank
9	1674930	Staphylococcus phage vB_SauS_phi2	no rank
9	1685756	Lake Sarah-associated circular virus-29	species
9	1746062	Shayang spider virus 4	species
9	1805956	Bacillus phage Zuko	species
9	1837862	Weissella phage WCP30	species
9	1871690	Lactococcus phage 98201	species
9	187984	Seal parapoxvirus	no rank
9	1883379	Erwinia phage vB_EamM_Caitlin	species
9	1907784	Klebsiella phage vB_KpnM_BIS47	no rank
9	1914850	Certrevirus	genus
9	1920753	Gamaleyavirus	genus
9	1920865	Tlsvirus	genus
9	1922541	Beihai picorna-like virus 112	species
9	1922611	Beihai picorna-like virus 65	species
9	1922886	Hubei diptera virus 5	no rank
9	1923114	Hubei picorna-like virus 34	species
9	1923270	Hubei tombus-like virus 23	species
9	1923555	Wenzhou bivalvia virus 3	species
9	1923691	Wuhan arthropod virus 2	species
9	1923744	Wuhan pillworm virus 1	species
9	1931407	Providencia phage vB_PreS_PR1	no rank
9	1933272	Guajara orthobunyavirus	species
9	1965454	Acinetobacter phage WCHABP12	no rank
9	1965478	Lactococcus phage LW31	no rank
9	1982247	Nonlabens virus P12024L	species
9	1982899	Pipefishvirus	genus
9	1983555	Pseudomonas phage PspYZU01	species
9	1983570	Apis flavivirus	species
9	1985726	Klebsiella virus KP32	species
9	1987142	Rodent hepatovirus KEF121Sigmas2012	no rank
9	2058396	Paris mosaic necrosis virus	species
9	2070181	Faecalibacterium phage FP_Brigit	no rank
9	2077303	Leptonychotes weddellii papillomavirus 2	species
9	2136283	Lily yellow mosaic virus	no rank
9	2175688	Enterococcus phage vB_EfaS_AL2	no rank
9	2178927	Acinetobacter phage AM101	no rank
9	2218611	Ruegeria phage vB_RpoP-V12	no rank
9	2315483	Lactobacillus phage Iacchus	no rank
9	2320522	Saesbyeol virus	species
9	235201	Lactobacillus virus phiJL1	species
9	2419978	Mycobacterium phage Fowlmouth	no rank
9	2420237	Clostridium phage CPD2	no rank
9	2500166	Klebsiella phage YX3973	species
9	2508172	Vibrio phage 2 TSL-2019	no rank
9	2560220	Samistivirus	genus
9	2570300	Vibrio phage Ceto	no rank
9	2653725	Streptomyces phage Daubenski	species
9	268785	Sugarcane streak Egypt virus - [Giza]	no rank
9	2696397	Escherichia phage flopper	no rank
9	2697005	Escherichia phage vB_EcoS-DELF2	no rank
9	2719575	Pseudomonas phage Epa5	species
9	2731674	Kaohsiungvirus	genus
9	2731981	Tangaroavirus	genus
9	2733141	Wifcevirus	genus
9	2733152	Bertelyvirus	genus
9	2775045	Mycobacterium phage phiT46-1	species
9	28285	Human adenovirus 5	serotype
9	293178	Escherichia phage JS98	no rank
9	294365	Israeli acute paralysis virus	species
9	320841	Staphylococcus virus EW	species
9	329862	Equine torovirus	species
9	338323	human papillomavirus 103	serotype
9	340054	Bacteriophage APSE-2	no rank
9	344022	Escherichia virus K1E	species
9	35593	Peanut chlorotic streak virus	species
9	363555	Lactobacillus phage KC5a	species
9	380435	Rochambeau virus	no rank
9	399185	Staphylococcus virus PH15	species
9	404196	Blackberry yellow vein-associated virus	species
9	40537	Epsilonpapillomavirus 1	species
9	413258	Simian adenovirus 8	species
9	415382	Karimabad virus	no rank
9	417192	Honeysuckle yellow vein mosaic disease associated satellite DNA beta	species
9	423476	Streptococcus phage phi3396	species
9	454798	Salmonella phage Det7	no rank
9	45768	Serra do Navio virus	no rank
9	47416	Satsuma dwarf virus	species
9	483266	Haemophilus phage SuMu	species
9	518829	Okra leaf curl alphasatellite	species
9	645687	Astrovirus VA1	no rank
9	687918	Fusarium graminearum dsRNA mycovirus 4	no rank
9	72638	Streptococcus virus Sfi19	species
9	743813	Pseudomonas phage PAK_P1	no rank
9	754041	Synechococcus phage S-RIP1	no rank
9	754049	Vibrio phage pYD21-A	species
9	754059	Synechococcus phage S-CBP4	no rank
9	764561	Brochothrix phage NF5	species
9	798072	Tuhoko virus 1	no rank
9	84739	European catfish virus	no rank
9	875325	Rose leaf curl betasatellite	species
9	909331	Human papillomavirus 132	serotype
9	926589	Escherichia phage PhaxI	no rank
9	929835	Vibrio phage pYD38-B	species
9	932069	Sida mosaic Bolivia virus 1	species
9	940280	Carnation yellow fleck virus	species
8	1004889	Maldonado virus	no rank
8	10270	Leporipoxvirus	genus
8	1041527	Staphylococcus phage S25-4	no rank
8	1051676	Erwinia phage vB_EamM-Y2	no rank
8	10690	Haemophilus virus HP1	species
8	1074206	Peromyscus papillomavirus 1	serotype
8	1080800	Salmonella phage SFP10	no rank
8	10989	Maize rough dwarf virus	species
8	11024	Highlands J virus	species
8	1113547	Salmonella phage 9NA	no rank
8	1159904	Night heron coronavirus HKU19	species
8	115991	Escherichia virus RB43	species
8	11709	Human immunodeficiency virus 2	species
8	1173743	Listeria phage LP-030-2	no rank
8	1177753	Cordyline virus 4	species
8	11866	Avian myeloblastosis virus	species
8	1193422	Goose adenovirus 4	serotype
8	1195068	Staphylococcus phage StauST398-1	no rank
8	1195370	Myotis ricketti papillomavirus 1	serotype
8	119756	Rhesus macaque parvovirus	no rank
8	1272949	Manitoba virus	no rank
8	1273747	Halovirus HCTV-2	species
8	131226	Cherry mottle leaf virus	species
8	1327036	Mycobacterium phage WIVsmall	species
8	1352230	Thermus phage phi OH2	species
8	137511	Leptospira phage LE1	no rank
8	1391428	Escherichia phage 4MG	no rank
8	140052	Betaretrovirus	genus
8	1403565	Pleione flower breaking virus	species
8	1511781	Oscivirus A	species
8	1608099	Wuchang Cockroach Virus 3	no rank
8	1629671	Botrytis cinerea negative-stranded RNA virus 1	species
8	1636259	Paenibacillus phage Scottie	no rank
8	1636261	Paenibacillus phage Vegas	no rank
8	1661062	Sclerotinia sclerotiorum fusarivirus 1	species
8	1661257	Sclerotinia sclerotiorum megabirnavirus 1	species
8	1663210	Ostreococcus mediterraneus virus 1	species
8	1667322	Pseudoalteromonas phage Pq0	species
8	1685771	Lake Sarah-associated circular virus-42	species
8	1746057	Beihai barnacle viurs 1	species
8	1776763	Actinidia chlorotic ringspot-associated virus	no rank
8	1777052	Pseudomonas phage JBD44	species
8	1785960	Ralstonia phage RSP15	species
8	1788449	Circovirus-like genome DCCV-9	species
8	1808970	Angelica bushy stunt virus	species
8	1815984	Roseobacter phage RD-1410W1-01	no rank
8	185954	Mal de Rio Cuarto virus	species
8	186765	Lambdavirus	genus
8	1873341	Bacillus phage Deep-Purple	no rank
8	1874001	Bacillus phage Claudi	no rank
8	189830	Snake adenovirus 1	serotype
8	1913048	Shigella phage SH6	no rank
8	1918017	Helsingorvirus	genus
8	1922428	Beihai mantis shrimp virus 1	species
8	1922493	Beihai octopus virus 2	species
8	1922570	Beihai picorna-like virus 27	species
8	1922836	Hubei arthropod virus 3	species
8	1922932	Hubei myriapoda virus 3	species
8	1923155	Hubei picorna-like virus 71	species
8	1923247	Hubei tetragnatha maxillosa virus 5	species
8	1923332	Hubei virga-like virus 17	species
8	1923732	Wuhan insect virus 28	species
8	1931095	Ganda bee virus	no rank
8	1932883	Pectobacterium phage PP99	no rank
8	1945562	Alphamesonivirus 4	species
8	1965485	Vibrio phage pVco-5	species
8	1970374	Acinetobacter phage Loki	no rank
8	1972685	Coot Bay almendravirus	species
8	1980464	Cao Bang orthohantavirus	species
8	1980489	Sangassou orthohantavirus	species
8	1980539	Kigluaik phantom orthophasmavirus	species
8	1983413	Bacillus phage SerPounce	no rank
8	1983461	Bacillus phage BeachBum	no rank
8	1987139	Bat hepatovirus SMG18520Minmav2014	no rank
8	1987146	Schmidvirus	genus
8	2006684	Pseudomonas phage Noxifer	no rank
8	2010333	Tomato leaf curl Laos betasatellite	species
8	2017580	Enterococcus phage Idefix	no rank
8	2017724	Porcine stool-associated circular virus/BEL/15V010	species
8	2024213	Staphylococcus phage SN8	no rank
8	2026113	Aeromonas phage AS-sw	no rank
8	2029668	Lactococcus phage 62601	no rank
8	2053625	Salmonella phage SP3	no rank
8	2077296	Cattle blood-associated gemycircularvirus	no rank
8	2079289	Pseudomonas phage Littlefix	no rank
8	2079581	Microbacterium phage Eleri	no rank
8	2115848	Salmonella phage SE1 (in:Nonagvirus)	no rank
8	2116443	Wuhan japanese halfbeak arterivirus	no rank
8	2163889	Enterobacteria phage vB_EcoM_IME339	species
8	2163978	Aeromonas phage 50AhydR13PP	species
8	2163982	Pseudomonas phage Achelous	no rank
8	2169701	Onyong-nyong virus	species
8	2169846	Tomato yellow leaf curl Yunnan alphasatellite	species
8	2170197	Guenon simian foamy virus	species
8	2170200	Spider monkey simian foamy virus	species
8	220340	Bean golden yellow mosaic virus	species
8	2231351	Salmonella phage S124	no rank
8	2250219	Chiqui virus	species
8	2301697	Gordonia phage Schmidt	species
8	2479933	Escherichia phage p000v	species
8	249310	Chrysoviridae	family
8	2493125	Sulfolobus polyhedral virus 2	no rank
8	2500809	Bacillus phage DK2	no rank
8	2509395	Botrylloides leachii nidovirus	species
8	2510495	Arthrobacter phage Sonali	no rank
8	2510585	Mycobacterium phage Nibb	species
8	2560233	Sugarlandvirus	genus
8	2575612	Mycobacterium phage Mercurio	species
8	2588503	Corynebacterium phage Stickynote	species
8	2591106	Staphylococcus phage SA46-CL1	species
8	260121	Mycobacterium virus Bethlehem	species
8	2675249	Lactococcus phage CHPC361	no rank
8	2686245	Flavobacterium phage vB_FspS_filifjonk9-1	no rank
8	2686266	Flavobacterium phage vB_FspS_mymlan6-1	no rank
8	2713257	Microbacterium phage Arete	no rank
8	2713308	Salmonella phage oldekolle	no rank
8	2732677	Berlinvirus	genus
8	2732693	Teetrevirus	genus
8	2733107	Kanaloavirus	genus
8	2769808	Escherichia phage vB_EcoS_swi2	species
8	2776735	Aeromonas phage BUCT551	species
8	2842329	Schitoviridae	family
8	2843366	Cimandefvirus	genus
8	2843450	Sarumanvirus	genus
8	299200	Thunberg fritillary mosaic virus	species
8	322855	Xanthomonas phage Xp15	no rank
8	329381	Escherichia virus RB16	species
8	338903	Capra hircus papillomavirus 1	serotype
8	347326	Pseudomonas virus 119X	species
8	373126	Sodalis phage phiSG1	species
8	38143	Simian hemorrhagic fever virus	no rank
8	390436	Corchorus golden mosaic virus	species
8	443746	Asparagus virus 1	species
8	447909	Geobacillus virus E2	species
8	46473	Breda virus	no rank
8	469660	Thalassomonas phage BA3	species
8	486898	Tomato leaf curl Bangalore virus-[Ban5] satellite DNA beta	species
8	546805	Mycobacterium phage Myrna	species
8	560178	Listeria phage P40	species
8	57482	European bat 1 lyssavirus	species
8	576790	Escherichia phage JS10	no rank
8	644609	Midway nyavirus	species
8	673837	Enterococcus phage phiFL3A	no rank
8	675077	Plum bark necrosis stem pitting-associated virus	species
8	697227	#N/A	#N/A
8	73561	Citrus psorosis virus	no rank
8	754004	Sulfolobus turreted icosahedral virus 2	species
8	754072	Vibrio phage VBP32	species
8	904698	Arumowot virus	no rank
8	931972	Murine adenovirus 2	serotype
8	941969	Liberibacter phage SC1	species
7	1007869	Rhodococcus phage E3	species
7	1034806	Mosquito VEM virus SDRBAJ	species
7	10479	Thermoproteus tenax virus 1	no rank
7	1055750	Uriurana virus	no rank
7	10561	Xipapillomavirus 1	species
7	10600	Human papillomavirus type 6b	serotype
7	10855	Spiroplasma virus SpV4	species
7	1089121	Mycobacterium phage Dori	species
7	11053	Dengue virus 1	no rank
7	11072	Japanese encephalitis virus	species
7	1109714	Rhodococcus phage REQ3	species
7	1118369	Wobbly possum disease virus	no rank
7	1126950	Bacillus phage BCP78	no rank
7	1148496	Yado-kari virus 1	species
7	11657	Bovine immunodeficiency virus	species
7	1168478	Nonlabens phage P12024S	no rank
7	1168613	Staphylococcus phage TEM123	species
7	11834	RD114 retrovirus	species
7	1188793	Phaseolus vulgaris alphaendornavirus 2	species
7	1195373	Rhinolophus ferrumequinum circovirus 1	no rank
7	1197935	Enterobacteriaphage UAB_Phi87	no rank
7	1197952	Staphylococcus virus IPLA5	species
7	1211644	Caulobacter virus Swift	species
7	1221391	Cedar virus	no rank
7	1229325	Niminivirus	species
7	1236392	Cebus albifrons polyomavirus 1	species
7	1241957	Porcine parvovirus 5	species
7	1262522	Leuconostoc phage P793	no rank
7	1272958	Sweetwater Branch virus	no rank
7	1272959	Xiburema virus	no rank
7	1273753	Halorubrum Tailed Virus 5	species
7	129009	Staphylococcus prophage phiPV83	no rank
7	1303019	ROUT virus	no rank
7	1325372	Edwardsiella phage PEi21	no rank
7	133704	Porcine circovirus 1	species
7	1337877	Paenibacillus phage phiIBB_P123	no rank
7	1391224	Escherichia phage vB_EcoM_PhAPEC2	no rank
7	1391667	Bufavirus-3	species
7	1427476	Cimodo virus	species
7	1457166	Cumuto virus	no rank
7	1458856	Listeria phage LP-101	no rank
7	1468411	Enterobacteria phage 9g	no rank
7	1486414	Listeria phage LMTA-57	no rank
7	1498188	Propionibacterium phage Pacnes 2012-15	no rank
7	1500713	Vibrio phage X29	species
7	151535	Lactococcus phage bIL285	species
7	1534548	Chicken picornavirus 5	species
7	1535266	Sida yellow vein mosaic alphasatellite	no rank
7	1538454	Pacui virus	no rank
7	1542090	Pseudomonas phage vB_Pae_PS44	no rank
7	1554500	Hervey virus	no rank
7	1567487	Bacillus phage BalMu-1	species
7	1592101	Sewage-associated circular DNA virus-34	species
7	1608058	Lishi Spider Virus 2	no rank
7	1608107	Wuhan Insect virus 2	no rank
7	1608139	Wuhan horsefly Virus	no rank
7	1623303	Brussowvirus	genus
7	1654891	Salmonella phage 38	no rank
7	1673889	Mycobacterium phage Ovechkin	species
7	1675864	Opsiphanes invirae iflavirus 1	species
7	1678227	Lukuni virus	no rank
7	1685767	Lake Sarah-associated circular virus-39	species
7	1691954	Brevibacillus phage Jenst	no rank
7	1698441	Mycobacterium phage Rufus	species
7	1701813	Streptococcus phage phiARI0131-1	species
7	1714370	Red clover powdery mildew-associated totivirus 9	species
7	171618	Listeria phage PSA	no rank
7	1718161	Paenibacillus phage Tripp	no rank
7	172220	Blueberry red ringspot virus	species
7	1752027	Pseudomonas phage phiR18	no rank
7	1758881	Daeseongdong virus 1	species
7	1788443	Circovirus-like genome DCCV-3	species
7	1805952	Bacillus phage NotTheCreek	species
7	1838084	Gordonia phage Woes	no rank
7	1849545	Fusarium poae negative-stranded virus 2	species
7	1859148	Leptomonas moramango leishbunyavirus	no rank
7	186539	Reston ebolavirus	species
7	1867943	Wolkberg virus	no rank
7	1881421	Vibrio phage 1.026.O._10N.222.49.C7	no rank
7	1890365	Coccinia mottle virus	species
7	1891719	Chlorocebus pygerythrus polyomavirus 1	species
7	1892569	Cronobacter phage Pet-CM3-4	species
7	1897549	Mycobacterium phage Taheera	species
7	1911104	King virus	species
7	1913649	Nigrospora oryzae fusarivirus 1	species
7	1922445	Beihai narna-like virus 18	species
7	1922770	Changjiang crawfish virus 6	species
7	1922894	Hubei hepe-like virus 1	species
7	1922904	Hubei lepidoptera virus 2	no rank
7	1923095	Hubei picorna-like virus 16	species
7	1923449	Shahe picorna-like virus 6	species
7	1923646	Wenzhou picorna-like virus 9	species
7	1923739	Wuhan insect virus 8	species
7	192452	Cocksfoot streak virus	species
7	1965365	Escherichia phage CF2	no rank
7	1973265	Wisteria badnavirus 1	species
7	1978536	Nishimuro ledantevirus	species
7	1980520	Dera Ghazi Khan orthonairovirus	species
7	1982091	Marvinvirus	genus
7	1983595	Vibrio phage JSF12	no rank
7	1985720	Przondovirus	genus
7	1987144	Hedgehog hepatovirus Igel8Erieur2014	no rank
7	199308	Porcine lymphotropic herpesvirus 3	no rank
7	2015834	Arthrobacter phage Colucci	no rank
7	2023155	Metallosphaera turreted icosahedral virus	species
7	2024316	Shigella phage Sf13	no rank
7	2024337	Lactococcus phage 50504	no rank
7	2041383	Leptospira phage LE4	no rank
7	2056194	Sulfolobus ellipsoid virus 1	species
7	2058094	Red clover nepovirus A	species
7	2094144	Rhodococcus phage Finch	species
7	2137745	Enterobacter phage EspM4VN	species
7	2169828	Whitefly associated Guatemala alphasatellite 2	species
7	2170103	Trematomus pennellii polyomavirus 1	species
7	2184265	Escherichia phage SP15	no rank
7	2201431	Gordonia phage Trine	no rank
7	2231347	Salmonella phage S118	no rank
7	223316	Sida golden mosaic Honduras virus	species
7	2268125	Erethizon dorsatum papillomavirus 2	species
7	2268587	Pseudomonas phage phCDa	no rank
7	2290890	Kundal virus	no rank
7	2293298	Pimoid spider associated circular virus 2	species
7	2304198	Sulfolobus filamentous virus 1	no rank
7	230871	Streptococcus virus C1	species
7	2315466	Acinetobacter phage vB_AbaM_B09_Aci01-1	no rank
7	2315580	Escherichia phage vB_vPM_PD112	no rank
7	2340808	Cluster bean endornavirus 1	species
7	2419762	Escherichia phage vB_Eco_mar004NP2	no rank
7	242861	Burkholderia phage BcepNazgul	no rank
7	2447920	Old schoolhouse virus 1	no rank
7	2492948	Staphylococcus phage Henu2	no rank
7	2500761	Escherichia phage vB_EcoM_005	species
7	2546618	Enterococcus phage vB_EfaP_Ef7.2	no rank
7	2557553	Serratia phage MTx	no rank
7	2557555	Staphylococcus phage Sebago	no rank
7	2560128	Eneladusvirus	genus
7	2590936	Microbacterium phage McGalleon	no rank
7	2601610	Mycobacterium phage Weirdo19	species
7	2601643	Erwinia phage pEp_SNUABM_01	no rank
7	2675259	Lactococcus phage CHPC967	no rank
7	2686273	Flavobacterium phage vB_FspS_snusmum6-1	no rank
7	2696356	Butyrivibrio virus Arawn	species
7	2716352	Escherichia phage 500465-2	no rank
7	2725640	Mycobacterium phage MA5	species
7	2732038	Shenzhenvirus	genus
7	2743781	Flavobacterium phage vB_FspP_elemoA_7-9A	species
7	2744011	Mycobacterium phage DroogsArmy	species
7	2759177	Vibrio phage ValB1MD-2	species
7	2762283	Mycobacterium phage Reindeer	species
7	2776821	Escherichia phage VEcB	species
7	2812854	Salmonella phage vB_SalP_TR2	species
7	283824	Faba bean necrotic stunt virus	species
7	2842570	Brucesealvirus	genus
7	2843363	Camtrevirus	genus
7	2880540	Bacillus phage Blastoid	no rank
7	310539	Listonella phage phiHSIC	species
7	320831	Staphylococcus phage PT1028	species
7	320832	Staphylococcus phage 66	no rank
7	32624	Lily mottle virus	species
7	330397	Listeria phage B054	species
7	332471	Fritillary virus Y	species
7	340017	Norovirus GIII	clade
7	341721	Aedes pseudoscutellaris reovirus	species
7	342564	Pasteurella virus F108	species
7	346882	Acidianus filamentous virus 6	species
7	35286	Bamboo mosaic virus	species
7	35308	Anopheles B virus	no rank
7	356862	Peruvian horse sickness virus	species
7	362692	Oryza rufipogon alphaendornavirus	species
7	36343	Lactococcus virus bIL67	species
7	36427	Rotavirus C	species
7	370623	Streptomyces phage mu1/6	species
7	380434	Mount Elgon bat virus	no rank
7	381543	Salmon aquaparamyxovirus	species
7	394239	Koala retrovirus	species
7	420684	Pumpkin yellow mosaic Malaysia virus	no rank
7	44130	rhinovirus B3	serotype
7	447600	Mimosa yellow leaf curl virus satellite DNA beta	species
7	497136	Chaetoceros tenuissimus RNA virus 01	species
7	543152	Mycobacterium phage Nigel	no rank
7	587314	Tobacco leaf curl betasatellite-[Pakistan:Multan:Pedilanthus:2004]	no rank
7	641487	Lactococcus phage P087	no rank
7	64894	Phnom Penh bat virus	species
7	649890	Broad bean true mosaic virus	species
7	655691	Oriximina virus	no rank
7	665032	Delftia phage PhiW-14	no rank
7	756277	Synechococcus phage S-CBP2	no rank
7	759124	Bhendi yellow vein mosaic alphasatellite	species
7	762905	Hyperthermophilic Archaeal Virus 1	species
7	84589	Salmon pancreas disease virus	species
7	85752	Tomato yellow leaf curl Thailand virus	species
6	1027880	Asclepias asymptomatic virus	species
6	10282	Yatapoxvirus	genus
6	103722	Grapevine fleck virus	species
6	10375	Lymphocryptovirus	genus
6	103807	Enterobacteria phage phiP27	species
6	104581	St Croix River virus	species
6	10486	Iridoviridae	family
6	1051675	Erwinia phage vB_EamP-S6	no rank
6	10564	Deltapapillomavirus 2	species
6	10611	human papillomavirus 30	serotype
6	10651	Soybean chlorotic mottle virus	species
6	10724	Bacillus phage SPP1	species
6	10752	Escherichia virus N4	species
6	1091052	Dickeya virus Limestone	species
6	112023	Streptococcus virus 7201	species
6	1120751	Chocolate lily virus A	species
6	11224	Human parainfluenza virus 4a	no rank
6	11263	Murine orthopneumovirus	species
6	11307	Sonchus yellow net nucleorhabdovirus	species
6	1156721	Halorubrum pleomorphic virus 6	no rank
6	1173138	Influenza D virus (D/swine/Oklahoma/1334/2011)	no rank
6	1173741	Salmonella virus SP126	species
6	1173749	Salmonella phage FSL SP-031	no rank
6	11974	Caliciviridae	family
6	1198013	Aeromonas phage Aes508	no rank
6	1198147	Caladenia virus A	species
6	1204528	Salmonella phage SKML-39	no rank
6	1204531	Salmonella phage STML-198	no rank
6	1204540	Enterococcus phage EfaCPT1	no rank
6	12104	Encephalomyocarditis virus	no rank
6	1211641	Caulobacter virus Karma	species
6	1216928	Heartland virus	no rank
6	1225644	Bhendi yellow vein mosaic virus-associated alphasatellite	species
6	1226260	Stx2-converting phage Stx2a_WGPS2	no rank
6	12264	Cowpea mosaic virus	species
6	1226723	Canis familiaris papillomavirus 13	serotype
6	12271	Arabis mosaic virus	species
6	1229753	Escherichia phage phAPEC8	no rank
6	1238162	Mungbean yellow mosaic India virus associated betasatellite [India: Faizabad: Cow Pea:2012]	no rank
6	1241933	Rousettus bat coronavirus HKU10	no rank
6	12777	Parsnip yellow fleck virus	species
6	1296655	Bacillus phage JL	no rank
6	130308	Human mastadenovirus E	species
6	1344113	American bat vesiculovirus TFFN-2013	no rank
6	1345662	Nilaparvata lugens honeydew virus-3	species
6	1382279	University of Helsinki virus	no rank
6	1384461	Bat coronavirus CDPHE15/USA/2006	no rank
6	1416021	Feline sakobuvirus A	no rank
6	1416349	Equine hepacivirus JPN3/JAPAN/2013	no rank
6	1417756	Feline bocaparvovirus 2	no rank
6	1458670	Microbacterium phage vB_MoxS-ISF9	no rank
6	1458861	Shewanella sp. phage 1/41	species
6	1468172	Gaillardia latent virus	species
6	1468454	Lagenaria siceraria endornavirus-California	no rank
6	1474807	Mojiang virus	no rank
6	1476887	Lactococcus phage P092	no rank
6	1477406	Dickeya phage RC-2014	no rank
6	1480731	Vibrio phage Vc1	no rank
6	1482319	Casuarina virus	no rank
6	1500830	Propionibacterium phage PHL199M00	no rank
6	1505026	Staphylococcus phage 3MRA	isolate
6	1505530	Pagoda yellow mosaic associated virus	species
6	1511807	Rosavirus A2	no rank
6	1513199	Aedes albopictus densovirus 2	no rank
6	151341	Polyomaviridae	family
6	1521188	Lymantria dispar iflavirus 1	species
6	1522092	Clostridium phage phiCDHM19	no rank
6	1536598	Mycobacterium phage BuzzLyseyear	species
6	1540093	Bacillus phage Pookie	no rank
6	1558469	Vibrio phage QH	species
6	1567029	Escherichia phage vB_EcoM_VR26	no rank
6	1569057	Ribes americanum virus A	species
6	1591072	Listeria phage vB_LmoS_188	species
6	1592086	Sewage-associated circular DNA virus-19	species
6	1606497	Artibeus planirostris polyomavirus 1	species
6	1608041	Bole Tick Virus 2	no rank
6	1608061	Sanxia Water Strider Virus 2	no rank
6	1608090	Taishun Tick Virus	species
6	1608101	Wuhan Fly Virus 1	no rank
6	1608119	Wuhan Louse Fly Virus 5	no rank
6	1608144	Yichang Insect virus	no rank
6	1608323	Meles meles polyomavirus 1	species
6	1623302	Saphexavirus	genus
6	1640973	Pseudomonas phage DL64	species
6	1647309	Mycobacterium phage MOOREtheMARYer	species
6	1655658	Microviridae Fen7786_21	species
6	1655659	Gokushovirinae Fen7875_21	species
6	1663209	Ostreococcus lucimarinus virus 7	species
6	1675601	Caulobacter phage Seuss	no rank
6	1675603	Citrobacter phage Michonne	species
6	1682340	Human papillomavirus 201	serotype
6	1685774	Lake Sarah-associated circular virus-45	species
6	169696	Hollyhock leaf crumple virus satellite DNA	species
6	1701850	Streptococcus phage A25	species
6	1712572	Yogue virus	no rank
6	173976	Cycas necrotic stunt virus	species
6	1746068	Wuhan aphid virus 2	species
6	1764086	Zerdali virus	no rank
6	1772302	Arthrobacter phage Jasmine	no rank
6	1776109	Goose dicistrovirus	species
6	1805951	Bacillus phage Nigalana	species
6	1814279	Flavobacterium phage 23T	no rank
6	1838074	Gordonia phage OneUp	no rank
6	1843769	Duck faeces associated circular DNA virus 2	species
6	1852638	Escherichia phage phT4A	species
6	186538	Zaire ebolavirus	species
6	186789	Punavirus	genus
6	1871345	Orinoco virus	no rank
6	1871687	Lactococcus phage 63301	species
6	1887216	Bos taurus papillomavirus 18	serotype
6	1897743	Pectobacterium phage PP2	no rank
6	1908813	Ceratobasidium endornavirus C	species
6	1911102	Lodeiro virus	species
6	1911436	Pidgey virus	no rank
6	1912234	Riptortus pedestris virus-1	species
6	1912492	Salmonella phage UPF_BP1	species
6	1913591	Streptomyces phage BRock	no rank
6	1920774	Drulisvirus	genus
6	1921414	Caligus rogercresseyi rhabdovirus	no rank
6	1921434	Psavirus	genus
6	1922329	Enhodamvirus	genus
6	1922497	Beihai paphia shell virus 2	species
6	1922562	Beihai picorna-like virus 2	species
6	1922630	Beihai picorna-like virus 82	species
6	1922641	Beihai picorna-like virus 96	species
6	1922787	Changjiang picorna-like virus 14	species
6	1922792	Changjiang picorna-like virus 3	species
6	1922962	Hubei narna-like virus 9	species
6	1923003	Hubei odonate virus 8	no rank
6	1923080	Hubei permutotetra-like virus 6	species
6	1923093	Hubei picorna-like virus 14	species
6	1923164	Hubei picorna-like virus 8	species
6	1923272	Hubei tombus-like virus 25	species
6	1923370	Sanxia picorna-like virus 13	species
6	1923372	Sanxia picorna-like virus 3	species
6	1923408	Sanxia water strider virus 9	species
6	1923534	Wenling picorna-like virus 6	species
6	1923536	Wenling picorna-like virus 8	species
6	1923639	Wenzhou picorna-like virus 51	species
6	1923641	Wenzhou picorna-like virus 53	species
6	1923753	Wuhan spider virus 4	species
6	1936072	Kibale red colobus virus 2	no rank
6	1955730	Peach virus D	no rank
6	1964370	Falcon picornavirus	species
6	1972612	Flanders hapavirus	species
6	1972623	Ngaingan hapavirus	species
6	1980521	Dugbe orthonairovirus	species
6	1980633	Canis familiaris polyomavirus 1	species
6	198538	Streptococcus phage 315.1	species
6	1987143	Bat hepatovirus BUO2BF86Colafr2010	no rank
6	1993647	Sweet potato leaf curl deltasatellite 1	species
6	2005048	Escherichia phage ST32	no rank
6	2005055	Penguin siadenovirus A	species
6	2010248	Torque teno indri virus 1	no rank
6	2015376	Bat mastadenovirus G	species
6	2018312	Sudan watermelon mosaic virus	species
6	2024305	Shigella phage Sf17	no rank
6	2024330	Escherichia phage chee24	no rank
6	2026082	Aeromonas phage AS-gz	no rank
6	2030924	Enterococcus phage phiSHEF5	no rank
6	2033721	Tomato yellow leaf curl Yunnan betasatellite	species
6	2035999	Otomops polyomavirus KY157	no rank
6	2047830	Gordonia phage BENtherdunthat	no rank
6	2048517	Lactobacillus phage Lb	no rank
6	2053723	Streptomyces phage WRightOn	no rank
6	205868	Mycobacterium virus Che8	species
6	207597	Vibrio phage VHML	no rank
6	2079288	Pseudomonas phage Bjorn	no rank
6	2079426	Streptomyces phage BillNye	no rank
6	2081603	Salmonella phage vB_SpuP_Spp16	no rank
6	2108204	Nephila clavipes virus 1	species
6	2144176	Escherichia phage vB_EcoM-Ro121c4YLVW	species
6	2163636	Xanthomonas phage Carpasina	no rank
6	2163890	Enterobacteria phage vB_EcoM_IME340	no rank
6	2169666	Felispumavirus	genus
6	2170090	Pestivirus K	species
6	2170204	Western lowland gorilla simian foamy virus	species
6	2170206	Yellow-breasted capuchin simian foamy virus	species
6	2175687	Enterococcus phage vB_EfaS_AL3	no rank
6	220814	Cucurbita yellow vein virus-associated DNA beta	species
6	2283246	Gordonia phage Pleakley	species
6	2283270	Caulobacter phage CcrBL9	no rank
6	2301603	Gordonia phage KidneyBean	species
6	2301604	Microbacterium phage OneinaGillian	no rank
6	2304480	Culex Iflavi-like virus 4	species
6	2305485	Lactococcus phage vB_Llc_bIBBAm4	no rank
6	2306813	Guangxi orbivirus	species
6	2315467	Acinetobacter phage vB_AbaM_B09_Aci02-2	no rank
6	2315478	Desmodium leaf distortion deltasatellite	species
6	2358449	Psammotettix alienus iflavirus 1	species
6	242710	Tree shrew mastadenovirus A	species
6	2479482	Salmonella phage Seszw_1	species
6	2480175	Elicom virus 1	species
6	2480197	Ecklonia radiata-associated virus 7	species
6	248053	Farallon virus	no rank
6	2496549	Escherichia phage vB_EcoS_swan01	no rank
6	2499009	Arthrobacter phage Maja	no rank
6	2530116	Gordonia phage BrutonGaster	no rank
6	2530132	Mycobacterium phage Kevin1	species
6	2530172	Pseudomonas phage Lana	no rank
6	2560156	Jesfedecavirus	genus
6	2560250	Vieuvirus	genus
6	2560771	Sorex minutus polyomavirus 1	species
6	2565502	Shigella phage DS8	species
6	2589652	Escherichia phage Henu7	species
6	2590400	Escherichia phage Lyz12581Vzw	no rank
6	2591136	Salmonella phage vB_SenS_SB28	species
6	2591696	Costus stripe mosaic virus	species
6	2601675	Escherichia phage vB_EcoM-4HA13	no rank
6	2601680	Stenotrophomonas phage Moby	no rank
6	2650874	Proteus phage Myduc	no rank
6	2651595	Tomato yellow spot alphasatellite 2	species
6	2652402	Mycobacterium phage Jeeves	species
6	2656567	Mycobacterium phage Bugsy	species
6	2674976	Xanthomonas phage Bosa	species
6	2696345	Staphylococcus phage vB_SauS-SAP27	no rank
6	2696379	Escherichia phage alia	species
6	2696431	Escherichia phage nepoznato	species
6	2713276	Salmonella phage astrithr	no rank
6	2734016	Escherichia virus mar001J1	species
6	2734488	Alstroemeria necrotic streak orthotospovirus	species
6	2740182	Streptomyces phage Endor2	species
6	2761539	Vibrio virus 2019VC1	species
6	2767584	Streptomyces phage Sentinel	species
6	2806547	Klebsiella phage vB_KpnP_P184	species
6	28274	Avian paramyxovirus 4	no rank
6	2842658	Dubowvirus	genus
6	2842721	Harambevirus	genus
6	2842816	Kyungwonvirus	genus
6	2843470	Vedamuthuvirus	genus
6	310749	Vicia faba alphaendornavirus	species
6	312008	Citrus sudden death-associated virus	species
6	329886	Vibrio phage VP4	no rank
6	333767	Alphapapillomavirus 3	species
6	33724	Nilaparvata lugens reovirus	species
6	348058	Salmonella phage epsilon34	species
6	35305	California encephalitis virus	no rank
6	40521	Listeria phage A118	species
6	411854	Homalodisca vitripennis reovirus	species
6	43680	Ascovirus	genus
6	444862	Prochlorococcus phage P-RSM4	species
6	44562	Pothos latent virus	species
6	446138	Sus scrofa papillomavirus 1	serotype
6	45220	Flexal mammarenavirus	species
6	45661	Banana bract mosaic virus	species
6	470166	Tomato marchitez virus	species
6	487155	Brugmansia suaveolens mottle virus	species
6	490913	Sulfitobacter phage EE36phi1	no rank
6	51369	Lactobacillus phage A2	no rank
6	55097	Mobala mammarenavirus	species
6	587370	Rudbeckia flower distortion virus	species
6	59504	Petunia vein clearing virus	species
6	629725	Chandiru virus	no rank
6	642253	Circovirus-like genome RW-C	species
6	64279	Drosophila C virus	species
6	649604	Banna virus strain JKT-6423	no rank
6	65743	Blackcurrant reversion virus	species
6	666635	Vernonia yellow vein betasatellite	species
6	670883	Blackberry virus S	species
6	673839	Enterococcus phage phiFL4A	species
6	680277	Kuravirus	genus
6	687376	Torque teno mini virus 8	species
6	687377	Torque teno mini virus 9	species
6	694060	Staphylococcus phage SA1	species
6	707546	Porcine parvovirus 4	no rank
6	71972	Beet virus Q	species
6	77698	Fiji disease virus	species
6	85454	Alternanthera mosaic virus	species
6	889876	Acinetobacter phage AB1	no rank
6	915424	Macaca fascicularis papillomavirus 2	serotype
6	926474	Roseovarius Plymouth podovirus 1	species
6	944645	Senegalvirus marseillevirus	species
6	948870	Enterobacteria phage phi92	species
6	994994	Rotavirus F chicken/03V0568/DEU/2003	no rank
5	10326	Equid alphaherpesvirus 1	species
5	1034111	Mycobacterium virus Littlee	species
5	1052121	Escherichia phage Bp7	no rank
5	10654	Rice tungro bacilliform virus	species
5	10679	Escherichia virus P2	species
5	1071503	Mycobacterium phage Trixie	no rank
5	1073766	Enterococcus phage SAP6	no rank
5	1076630	Mycobacterium phage AnnaL29	species
5	10839	Bean golden mosaic virus	species
5	1089138	Quail picornavirus QPV1/HUN/2010	species
5	109270	Equine foamy virus	species
5	11050	Flaviviridae	family
5	1109712	Rhodococcus phage REQ1	species
5	11135	Feline infectious peritonitis virus	no rank
5	11215	Bovine respirovirus 3	species
5	1124654	Escherichia phage TL-2011b	species
5	1126951	Bacillus phage BCU4	no rank
5	1132026	Burkholderia phage vB_BceS_KL1	no rank
5	1141138	Cronobacter phage vB_CsaM_GAP161	no rank
5	1158190	Marco virus	no rank
5	11623	Lymphocytic choriomeningitis mammarenavirus	species
5	11676	Human immunodeficiency virus 1	species
5	1173748	Listeria phage LP-110	no rank
5	1173760	Salmonella phage SP069	no rank
5	11856	Squirrel monkey retrovirus	species
5	1188812	Peristrophe mosaic virus	species
5	1195085	Cronobacter phage CR5	species
5	120499	Salem virus	no rank
5	1206566	Blueberry virus A	species
5	12173	Lily symptomless virus	species
5	12197	Bean yellow mosaic virus	species
5	1221437	Grapevine virus F	species
5	12275	Tomato black ring virus	no rank
5	1233383	Human cosavirus	species
5	1234888	Dragonfly-associated microphage 1	species
5	1236000	Klebsiella phage JD001	no rank
5	1247116	Diuris virus B	species
5	12615	Cherry leaf roll virus	species
5	1262533	Lactococcus phage 340	no rank
5	1266458	Tomato mottle wrinkle virus	species
5	1267169	Streptococcus phage phiBHN167	species
5	1272942	Gray Lodge virus	no rank
5	1272960	Yata virus	no rank
5	1273706	Enterobacteria phage phiJLA23	no rank
5	1273742	Bacillus virus Finn	species
5	1273750	Halovirus HHTV-1	species
5	1273752	Halovirus HRTV-4	species
5	1288359	Grass carp virus	no rank
5	129953	Bovine mastadenovirus A	species
5	1301220	Citrus vein enation virus	species
5	1307804	Escherichia phage Lw1	no rank
5	1327956	Escherichia phage JES2013	no rank
5	1327969	Cellulophaga phage phi12:2	species
5	1327980	Cellulophaga phage phi17:1	no rank
5	1340801	Bat rotavirus	species
5	1357321	Porcine respirovirus 1	species
5	1379692	Circoviridae 1 LDMD-2013	species
5	1379710	Circoviridae 6 LDMD-2013	species
5	1379715	Circoviridae 11 LDMD-2013	species
5	140410	Peduovirus	genus
5	1428342	Chilli leaf curl alphasatellite	species
5	1436889	Escherichia phage KBNP1711	no rank
5	1436892	Pea yellow stunt virus	species
5	1446489	Escherichia phage vB_EcoS_FFH_1	no rank
5	1472343	Human papillomavirus 184	serotype
5	1500735	Lactobacillus phage Ld3	no rank
5	1503292	BtRf-AlphaCoV/HuB2013	no rank
5	1505227	Aeromonas phage pAh6-C	no rank
5	1507403	Mirabilis leaf curl India virus associated betasatellite	species
5	1511852	Nudiviridae	family
5	151528	Synechococcus virus P60	species
5	1520935	Cyclovirus SL-108277	no rank
5	1538804	Vibrio phage VpKK5	species
5	154339	Little cherry virus 2	species
5	1550518	Koolpinyah virus	no rank
5	1564096	Erwinia phage phiEa2809	no rank
5	1567022	Shigella phage SfMu	no rank
5	1567028	Escherichia phage vB_EcoM_VR25	no rank
5	1569259	Harrison Dam virus	no rank
5	1572747	Mannheimia phage vB_MhS_1152AP2	species
5	159148	Shuni orthobunyavirus	species
5	159152	Sango virus	no rank
5	1597966	Bacillus phage Palmer	no rank
5	1608048	Huangpi Tick Virus 2	species
5	1608067	Shayang Fly Virus 3	no rank
5	1608087	Tacheng Tick Virus 5	species
5	1610829	Klebsiella phage 1513	no rank
5	1611837	Chinook salmon bafinivirus	no rank
5	1620897	Sripur virus	no rank
5	1622115	Pseudomonas phage ZC03	no rank
5	1623689	Bat polyomavirus 6b	no rank
5	1636566	Lactococcus phage 936 group phage Phi4.2	no rank
5	1654740	Propionibacterium phage BruceLethal	species
5	1664810	Ferak virus	no rank
5	1671798	Human papillomavirus type 54	serotype
5	1675600	Caulobacter phage Sansa	no rank
5	1675602	Citrobacter phage Merlin	no rank
5	1678225	Catu virus	no rank
5	1678231	Witwatersrand virus	no rank
5	1682380	Roseobacter phage RDJL Phi 2	no rank
5	1685766	Lake Sarah-associated circular virus-38	species
5	1685781	Lake Sarah-associated circular virus-51	species
5	1692261	Petrochirus diogenes giant hermit crab associated circular virus	species
5	1698356	Mycobacterium phage Phatniss	species
5	1698710	Mycobacterium phage HyRo	no rank
5	1701824	Streptococcus phage phiARI0460-1	species
5	1705091	Malachra yellow vein mosaic betasatellite	species
5	1714272	Thermus virus P23-77	species
5	1718599	Mycobacterium phage Archie	species
5	1718669	Escherichia phage SUSP2	no rank
5	1720496	Escherichia phage slur03	no rank
5	1720500	Escherichia phage slur07	species
5	1728958	Escherichia phage slur09	no rank
5	1735582	Acinetobacter phage IME-200	no rank
5	1744961	Brno virus	no rank
5	1746061	Shayang fly virus 4	species
5	1772291	Arthrobacter phage Amigo	no rank
5	1775456	Colocasia bobone disease-associated virus	no rank
5	1777122	Nodularia phage vB_NpeS-2AV2	no rank
5	1788294	Escherichia phage LM33_P1	no rank
5	1788433	Bat mastadenovirus WIV11	serotype
5	1788436	Bat mastadenovirus WIV9	serotype
5	1805492	Pyrobaculum filamentous virus 1	no rank
5	1807787	Rhizoctonia solani endornavirus 2	no rank
5	1815582	Pseudomonas phage phiPMW	no rank
5	1821551	Gordonia phage BetterKatz	no rank
5	1821561	Gordonia phage Schnabeltier	no rank
5	1838075	Gordonia phage Orchid	no rank
5	1841195	Quezon virus	no rank
5	1849535	Fusarium poae victorivirus 1	species
5	1852640	Serratia phage vB-Sru-IME250	no rank
5	1873998	Bacillus phage Kida	species
5	1874539	Pseudoalteromonas phage BS5	species
5	1874593	Lactococcus phage i0139	no rank
5	1881262	Vibrio phage 1.202.O._10N.222.45.E8	no rank
5	1887647	Gordonia phage Ghobes	no rank
5	1891737	Pan troglodytes polyomavirus 5	species
5	1891761	Equus caballus polyomavirus 1	species
5	1891767	Macaca mulatta polyomavirus 1	species
5	1897497	Mycobacterium phage Tortellini	no rank
5	190239	Calicivirus strain NB	no rank
5	1910931	Agatevirus	genus
5	1911434	Orgi virus	species
5	1916107	Pseudoalteromonas phage C5a	no rank
5	1920294	Salmonella phage SP01	no rank
5	1920311	Streptomyces phage Picard	no rank
5	1920999	Escherichia virus KP26	species
5	1921407	Pakpunavirus	genus
5	1922210	Vhmlvirus	genus
5	1922352	Beihai anemone virus 1	species
5	1922376	Beihai charybdis crab virus 1	species
5	1922434	Beihai mollusks virus 1	species
5	1922531	Beihai picorna-like virus 103	species
5	1922538	Beihai picorna-like virus 11	species
5	1922548	Beihai picorna-like virus 119	species
5	1922556	Beihai picorna-like virus 14	species
5	1922587	Beihai picorna-like virus 43	species
5	1922598	Beihai picorna-like virus 53	species
5	1922667	Beihai shrimp virus 1	species
5	1922756	Beihai weivirus-like virus 9	species
5	1922782	Changjiang picorna-like virus 1	species
5	1922786	Changjiang picorna-like virus 13	species
5	1922835	Hubei arthropod virus 1	species
5	1922905	Hubei lepidoptera virus 3	species
5	1923002	Hubei odonate virus 7	species
5	1923011	Hubei orthoptera virus 3	species
5	1923079	Hubei permutotetra-like virus 5	species
5	1923134	Hubei picorna-like virus 52	species
5	1923154	Hubei picorna-like virus 70	species
5	1923156	Hubei picorna-like virus 72	species
5	1923187	Hubei rhabdo-like virus 3	no rank
5	1923249	Hubei tetragnatha maxillosa virus 7	species
5	1923250	Hubei tetragnatha maxillosa virus 8	species
5	1923440	Shahe picorna-like virus 10	species
5	1923475	Shuangao sobemo-like virus 2	species
5	1923476	Shuangao sobemo-like virus 3	species
5	1923477	Shuangao toti-like virus	species
5	1923557	Wenzhou channeled applesnail virus 1	species
5	1923603	Wenzhou picorna-like virus 19	species
5	1923626	Wenzhou picorna-like virus 4	species
5	1923759	Wuhan spirurian nematodes virus 1	species
5	1923761	Xingshan nematode virus 2	species
5	1926998	Bivalve hepelivirus G	species
5	1934428	Staphylococcus phage 3 AJ-2017	no rank
5	1958907	Staphylococcus phage Andhra	no rank
5	196093	Tomato leaf curl Taiwan virus	species
5	1965344	LI polyomavirus	no rank
5	1970795	Shewanella phage SppYZU05	no rank
5	1977403	Acholeplasma phage MV-L51	no rank
5	1980418	Phenuiviridae	family
5	1980427	Fig mosaic emaravirus	species
5	1982898	Coopervirus	genus
5	1982900	Rosebushvirus	genus
5	1983593	Vibrio phage JSF10	no rank
5	1985704	Northern cereal mosaic cytorhabdovirus	species
5	200404	Mossuril virus	no rank
5	2010316	Ageratum yellow vein India betasatellite	species
5	2010319	Eupatorium yellow vein mosaic betasatellite	species
5	2011125	Dioscorea bacilliform RT virus 2	species
5	2014434	Escherichia phage D6	species
5	2014931	Kanyawara virus	no rank
5	2015885	Mycobacterium phage Krypton555	species
5	2025339	Felis catus papillomavirus type 5	species
5	2025815	Escherichia phage EC121	no rank
5	2026129	Taiwan bat lyssavirus	species
5	2029661	Lactococcus phage 37201	no rank
5	2030923	Enterococcus phage phiSHEF4	no rank
5	2047872	Gordonia phage Gustav	no rank
5	2052561	Erysiphe necator mitovirus 1	species
5	2054273	Klebsiella phage Menlow	no rank
5	2056882	Cacao swollen shoot Ghana L virus	species
5	2065037	Torque teno mini virus 11	species
5	2065045	Torque teno midi virus 4	species
5	2079257	Ralstonia phage RsoM1USA	species
5	2094259	Andrena haemorrhoa nege-like virus	species
5	2099652	Pantoea phage vB_PagS_Vid5	no rank
5	2126525	Halorubrum pleomorphic virus 9	no rank
5	2169613	Plotvirus	genus
5	2169625	Svunavirus	genus
5	2169693	Winged bean alphaendornavirus 1	species
5	2169747	Botrytis cinerea betaendornavirus 1	species
5	2169933	Chicken associated huchismacovirus 2	species
5	2169960	Privet ringspot virus	species
5	2169971	Visna-maedi virus	species
5	2170148	Eulipotyphla protoparvovirus 1	species
5	2182346	Erwinia phage Faunus	no rank
5	2219133	Alces alces faeces associated microvirus MP10 5560	species
5	2250214	Escherichia virus KFS-EC	species
5	2267653	Erwinia phage Wellington	no rank
5	227137	Okra yellow vein mosaic virus	species
5	2283304	Streptomyces phage LukeCage	no rank
5	2293277	Cybaeus spider associated circular virus 1	species
5	2294156	Boa constrictor papillomavirus 1	species
5	2301547	Mycobacterium phage Aggie	species
5	2301621	Streptomyces phage Yaboi	no rank
5	2315485	Lactobacillus phage Bromius	no rank
5	2315610	Gordonia phage Turuncu	species
5	2315724	Athtab bunya-like virus	species
5	242527	Burkholderia virus Bcep22	species
5	2448909	Escherichia phage MLF4	species
5	2480177	Halhan virus 2	species
5	2483307	Bipolaris maydis partitivirus 2	species
5	2491321	Staphylococcus phage phiSP44-1	no rank
5	2492658	Alphacoronavirus Bat-CoV/P.kuhlii/Italy/3398-19/2015	species
5	2499073	Pantoea phage vB_PagS_AAS23	no rank
5	2501743	Enterococcus phage vB_EfaP_Zip	no rank
5	2507858	Gordonia phage Duffington	no rank
5	2560149	Ikedavirus	genus
5	2560176	Mimasvirus	genus
5	2560210	Priunavirus	genus
5	2560251	Vividuovirus	genus
5	2560315	Avian metaavulavirus 5	species
5	2587814	Serratia phage Moabite	no rank
5	2588517	Aeromonas phage 4_4572	no rank
5	2589665	Panteoa phage Kyle	no rank
5	2591032	Aeromonas phage LAh_8	no rank
5	2591063	Shigella phage JK45	no rank
5	2604899	Pseudomonas phage Zuri	no rank
5	2608606	Noni mosaic virus	species
5	262071	Clostridium virus phiC2	species
5	2652415	Gordonia phage Tanis	no rank
5	2653507	Citrobacter virus HCF1	species
5	2653755	Mycobacterium phage Bryler	species
5	2660688	Pseudomonas phage vB_Pae-SS2019XI	species
5	2662297	Lactococcus phage P4565	no rank
5	2664196	Bacteriophage DSS3_VP1	species
5	2664236	Malus domestica virus A	species
5	2686289	Acinetobacter phage vB_AbaM_Lazarus	no rank
5	2713297	Salmonella phage faergetype	no rank
5	2713327	Salmonella phage yarpen	no rank
5	2723769	Agrobacterium phage OLIVR1	species
5	2731207	Fairfaxidumvirus	genus
5	2732555	Pimascovirales	order
5	273341	Ilesha virus	no rank
5	273358	Birao virus	no rank
5	274495	Lettuce ring necrosis virus	no rank
5	2759198	Enterococcus phage AE4_17	species
5	2759727	Ralstonia phage Gerry	no rank
5	2843368	Colunavirus	genus
5	2843388	Halcyonevirus	genus
5	2843421	Menderavirus	genus
5	2849598	Rheinheimera phage Barba21A	no rank
5	2880539	Bacillus phage 250	no rank
5	291589	Trichechus manatus papillomavirus 1	serotype
5	310540	Simian adenovirus 1	serotype
5	31537	Lactococcus virus c2	species
5	31713	Lettuce infectious yellows virus	species
5	318834	Berrimah virus	no rank
5	320844	Staphylococcus virus 71	species
5	320846	Staphylococcus virus 29	species
5	320856	Bidens mosaic virus	species
5	323118	Blackberry virus Y	species
5	329164	Potato virus P	species
5	330398	Listeria phage P35	species
5	335103	Adult diarrheal rotavirus strain J19	no rank
5	337043	Alphapapillomavirus 4	species
5	348296	Atlantic salmon swim bladder sarcoma virus	species
5	348823	Maize Iranian mosaic nucleorhabdovirus	species
5	352209	Chrysochromulina brevifilum virus PW1	species
5	35312	Capim virus	no rank
5	35344	Streptococcus phage T12	species
5	35514	Keystone virus	no rank
5	377461	Malvastrum yellow mosaic alphasatellite	species
5	40052	Changuinola virus	species
5	40540	Human papillomavirus type 60	serotype
5	405558	Arracacha mottle virus	species
5	412969	Porcine pestivirus isolate Bungowannah	no rank
5	417280	Burkholderia virus BcepF1	species
5	42475	Rice ragged stunt virus	species
5	425386	Pyrococcus abyssi virus 1	species
5	42630	Echinochloa hoja blanca tenuivirus	species
5	43685	Lactococcus phage r1t	species
5	447171	Lettuce virus X	species
5	449133	Epizootic hemorrhagic disease virus (serotype 1 / strain New Jersey)	no rank
5	46075	Artichoke Italian latent virus	species
5	463676	Rhinovirus C	species
5	47000	Equine rhinitis A virus	species
5	470865	Staphylococcus phage SAP-2	no rank
5	484895	Pseudomonas virus LUZ24	species
5	490039	Norovirus GII.2	clade
5	490111	Itacaiunas virus	no rank
5	500654	Bandicoot papillomatosis carcinomatosis virus type 2	species
5	504346	Pseudomonas phage PAJU2	species
5	543153	Mycobacterium phage Predator	no rank
5	568209	Felis domesticus papillomavirus 2	serotype
5	611707	Tacaiuma orthobunyavirus	species
5	629736	Gabek Forest virus	no rank
5	629740	Rio Grande virus	no rank
5	674081	Klebsiella phage KP34	no rank
5	675833	Helicobasidium mompa alphaendornavirus 1	species
5	687339	Iotatorquevirus	genus
5	691966	Rhodococcus phage ReqiDocB7	species
5	693582	Pseudomonas phage phi-2	no rank
5	693998	Rhinolophus bat coronavirus HKU2	species
5	700512	Vibrio phage SIO-2	species
5	73147	Oat sterile dwarf virus	species
5	743578	uncultured phage MedDCM-OCT-S08-C41	no rank
5	754074	Vibrio phage VBM1	species
5	75888	Baboon orthoreovirus	species
5	765147	Kenkeme virus	no rank
5	767806	Enterococcus phage EFRM31	species
5	77048	Methanobacterium phage psiM2	no rank
5	80935	Cache Valley virus	no rank
5	81877	Grapevine berry inner necrosis virus	species
5	83129	Lactococcus virus P008	species
5	83440	Macropodid alphaherpesvirus 2	species
5	874272	Lizard adenovirus 2	serotype
5	88388	Ophiostoma mitovirus 5	species
5	884612	Pepper leaf curl Lahore Virus-[Pakistan:Lahore1:2004]	no rank
5	92395	Black queen cell virus	species
5	940834	Equus caballus papillomavirus 3	serotype
5	977913	Santeuil nodavirus	species
5	990304	Saimiri sciureus papillomavirus 1	serotype
5	994995	Rotavirus G chicken/03V0567/DEU/2003	no rank
4	1016852	Banana streak CA virus	species
4	1034149	Mycobacterium phage Vortex	species
4	1042122	Clostridium phage phiCP13O	species
4	1042123	Clostridium phage phiCP34O	species
4	1045800	Chaetoceros species RNA virus 02	no rank
4	1046251	Maraba virus	no rank
4	1048189	Cyanophage S-TIM4	no rank
4	10494	Lymphocystivirus	genus
4	10537	Canine mastadenovirus A	species
4	10568	Micromys minutus papillomavirus 1	serotype
4	10632	JC polyomavirus	no rank
4	1064520	Clerodendrum chlorotic spot virus	no rank
4	10658	Enterobacteria phage PRD1	no rank
4	10678	Escherichia virus P1	species
4	10692	Enterobacteria phage RB18	no rank
4	1072176	Bokeloh bat lyssavirus	species
4	1077832	Phytophthora infestans RNA virus 4	species
4	10849	Escherichia phage alpha3	no rank
4	1087482	Salmonella phage vB_SenM-S16	no rank
4	1089136	Mycobacterium phage JacAttac	no rank
4	1089137	Mycobacterium phage Stinger	no rank
4	1111710	Spodoptera exigua iflavirus 1	species
4	11280	Vesicular stomatitis New Jersey virus	no rank
4	1137801	Faba bean yellow leaf virus	species
4	114416	Lactococcus phage ul36	species
4	1147140	Salmonella phage SPN3UB	species
4	1147160	Viral hemorrhagic septicemia virus Fil3	no rank
4	114871	Zygosaccharomyces bailii virus Z	species
4	1157339	Aeropyrum coil-shaped virus	species
4	1158189	Chaco virus	no rank
4	1161935	Salinivibrio phage CW02	no rank
4	1168479	Nonlabens phage P12024L	no rank
4	1173135	Enterococcus phage BC611	no rank
4	1173745	Listeria phage LP-026	no rank
4	1174530	Feline bocavirus	no rank
4	1175663	Pseudomonas phage PaMx74	no rank
4	1176423	Marinomonas phage P12026	species
4	11840	Gibbon ape leukemia virus	species
4	1196844	Hpunavirus	genus
4	11988	Turnip crinkle virus	species
4	1204521	Escherichia phage ECML-117	no rank
4	1204525	Streptomyces phage SV1	species
4	12049	Soybean dwarf virus	species
4	12143	Cucumber necrosis virus	species
4	12151	Eggplant mosaic virus	species
4	12161	Beet yellows virus	species
4	1217810	Pectobacterium phage PP1	no rank
4	1218727	French bean severe leaf curl virus	species
4	1220025	Pokeweed mosaic virus	species
4	12204	Ornithogalum mosaic virus	species
4	12211	Plum pox virus	species
4	12239	Pepper mild mottle virus	species
4	12294	Pea early-browning virus	species
4	1229755	Vibrio phage vB_VpaS_MAR10	no rank
4	12353	Escherichia phage RB69	no rank
4	1235428	Equus caballus papillomavirus 4	serotype
4	1235661	Pseudomonas phage UFV-P2	no rank
4	123735	Tomato yellow leaf curl Sardinia virus	species
4	1239384	Escherichia phage IME11	no rank
4	1239385	Staphylococcus phage SA5	no rank
4	1243178	Rubus canadensis virus 1	species
4	1244856	Edwardsiella phage KF-1	no rank
4	1262520	Leuconostoc phage phiLN6B	no rank
4	1262527	Halovirus HSTV-2	species
4	1262537	Lactococcus phage P680	no rank
4	12675	Groundnut ringspot virus	no rank
4	128710	His2 virus	no rank
4	1302848	Chickpea chlorosis Australia virus	species
4	1303334	Human polyomavirus 12	species
4	1327982	Cellulophaga phage phi18:1	no rank
4	1330070	Melegrivirus A	species
4	1340830	Mycobacterium phage KayaCho	species
4	1354507	Mycobacterium phage Adawi	no rank
4	1357713	Bacillus phage phiCM3	no rank
4	1379695	Circoviridae 2 LDMD-2013	species
4	1379708	Circoviridae 4 LDMD-2013	no rank
4	1399949	Staphylococcus phage YMC/09/04/R1988	no rank
4	1406788	Bacillus virus Riggi	species
4	1408258	Turkey aviadenovirus 5	serotype
4	1415147	Xylella phage Salvo	no rank
4	1416026	Yellow tailflower mild mottle virus	species
4	1449437	Pseudomonas phage vB_PaeP_Tr60_Ab31	species
4	1458717	Mycobacterium phage 40AC	species
4	1458842	Geobacillus phage GBK2	species
4	1458853	Listeria phage LP-064	no rank
4	1458857	Listeria phage LP-114	no rank
4	1464072	Eptesicus serotinus papillomavirus 2	serotype
4	1468596	Ageratum yellow vein Pakistan alphasatellite	species
4	1472342	Human papillomavirus 179	serotype
4	1476202	Rosellinia necatrix fusarivirus 1	species
4	1476584	Currant latent virus	species
4	1481187	Acinetobacter phage vB_AbaP_Acibel007	no rank
4	1485186	Nhumirim virus	species
4	1486472	Mycobacterium phage Gaia	no rank
4	1486661	Bacillus phage Megatron	no rank
4	1500734	Lactobacillus phage Ld25A	no rank
4	1500757	Pseudomonas phage phiPSA1	species
4	1500865	Drosophila subobscura Nora virus	species
4	1506157	Luffa puckering and leaf distortion-associated betasatellite [India:Gurdaspur:Okra:2013]	species
4	1507401	Bocaparvovirus	genus
4	1508678	Escherichia coli O157 typing phage 3	no rank
4	1511883	Human bocavirus 4 NI	no rank
4	1511907	Primate protoparvovirus 1	species
4	151537	Lactococcus phage bIL309	species
4	152636	Ranunculus white mottle virus	no rank
4	1527493	Mycobacterium phage Sparky	no rank
4	1540094	Citrobacter phage Moogle	no rank
4	1540096	Citrobacter virus Stevie	species
4	1543201	Salmonella phage BP12B	no rank
4	1544378	Synedrella leaf curl alphasatellite	species
4	1548905	Pseudomonas phage vB_PaeS_PAO1_Ab18	no rank
4	1555238	Escherichia phage vB_EcoM-VpaE1	no rank
4	1560282	Proteus phage PM 75	no rank
4	1560283	Proteus phage PM 85	no rank
4	1562066	Norway rat pestivirus	species
4	1562380	Fusarium coeruleum mitovirus 1	species
4	157239	Haemophilus virus HP2	species
4	1582153	Clostridium phage phiCD481-1	no rank
4	1590154	Bromus-associated circular DNA virus 1	species
4	1591073	Listeria phage vB_LmoS_293	species
4	1592082	Sewage-associated circular DNA virus-15	species
4	160358	Pepper yellow mosaic virus	species
4	1604875	Sumatran orang-utan polyomavirus	no rank
4	1608063	Sanxia water strider virus 4	no rank
4	1608097	Wuchang Cockroach Virus 1	no rank
4	1608126	Wuhan mosquito virus 1	no rank
4	1623293	Oshimavirus	genus
4	1623304	Moineauvirus	genus
4	1623687	Bat polyomavirus 5a	no rank
4	1636257	Paenibacillus phage Harrison	no rank
4	1636270	Rhodoferax phage P26218	species
4	1636578	Lactococcus phage 936 group phage PhiF0139	no rank
4	1637496	Rotavirus I	species
4	1640969	Pseudomonas phage DL54	species
4	1642458	Okahandja mammarenavirus	species
4	1647285	Gordonia phage GMA6	no rank
4	1647301	Mycobacterium phage Vincenzo	no rank
4	1647302	Mycobacterium phage Phayonce	no rank
4	1647405	Sinorhizobium phage phiN3	no rank
4	1654357	La Jolla virus	species
4	1670669	Lutzomyia reovirus 1	species
4	1673876	Mycobacterium phage UnionJack	species
4	1685737	Lake Sarah-associated circular virus-11	species
4	1685768	Lake Sarah-associated circular virus-4	species
4	1685776	Lake Sarah-associated circular virus-47	species
4	1690431	Bacillus phage Eyuki	no rank
4	1698708	Dickeya phage BF25/12	no rank
4	1701837	Streptococcus phage phiARI0746	species
4	1715288	Canary bornavirus 1	no rank
4	1718606	Escherichia phage phiSUSP1	no rank
4	1720495	Escherichia phage slur16	no rank
4	1729937	Pseudomonas phage VCM	no rank
4	1735565	Escherichia phage C119	no rank
4	1743411	Gorilla anellovirus	no rank
4	1747287	Enterococcus phage vB_EfaS_IME198	species
4	1747351	Enterococcus phage vB_EfaP_IME199	no rank
4	1755590	Kunsagivirus A	species
4	1755695	Escherichia phage GA2A	no rank
4	1758878	Tongilchon virus 1	no rank
4	1768064	Tupaia hepatovirus A	species
4	1772311	Arthrobacter phage Pumancara	no rank
4	1777065	Pseudomonas phage vB_PsyM_KIL1	no rank
4	1788448	Circovirus-like genome DCCV-8	species
4	1795988	Pacific flying fox faeces associated gemycircularvirus-1	no rank
4	1802951	Drosophila unispina virus 1	no rank
4	1803034	Merida virus	no rank
4	1804156	Marine RNA virus PAL473	no rank
4	181085	Phaeovirus	genus
4	1815986	Erwinia phage vB_EamM_Deimos-Minion	no rank
4	1815988	Erwinia phage vB_EamM_Simmy50	no rank
4	1837217	Goat torovirus	species
4	1837877	Proteus phage PM 116	no rank
4	1838064	Gordonia phage BritBrat	no rank
4	1849543	Fusarium poae mycovirus 2	species
4	1859161	Sclerotinia nivalis victorivirus 1	species
4	1868594	Clostridium phage CDKM9	no rank
4	1868621	Diaphorina citri flavi-like virus	species
4	1881315	Vibrio phage 1.080.O._10N.286.48.A4	no rank
4	1882382	Sea otter parvovirus 1	species
4	1882400	Klebsiella phage vB_KpnP_KpV763	no rank
4	1885929	Kibale red colobus virus 1	no rank
4	1887217	Bos taurus papillomavirus 19	serotype
4	1891722	Eidolon helvum polyomavirus 1	species
4	1891764	Human polyomavirus 3	species
4	1907767	Pigeon adenovirus 2	serotype
4	1911435	Gata virus	species
4	1912318	Klebsiella phage vB_Kpn_IME260	no rank
4	1913446	Staphylococcus phage SpT152	no rank
4	1917080	Sodiomyces alkalinus fusarivirus 1	species
4	1919247	Rattus norvegicus polyomavirus 2	species
4	1920308	Streptomyces phage Ididsumtinwong	no rank
4	1921117	Nonagvirus	genus
4	1922381	Beihai hepe-like virus 10	species
4	1922498	Beihai paphia shell virus 3	species
4	1922540	Beihai picorna-like virus 111	species
4	1922547	Beihai picorna-like virus 118	species
4	1922551	Beihai picorna-like virus 122	species
4	1922631	Beihai picorna-like virus 83	species
4	1922896	Hubei hepe-like virus 3	species
4	1922936	Hubei myriapoda virus 7	species
4	1922999	Hubei odonate virus 4	species
4	1923091	Hubei picorna-like virus 12	species
4	1923109	Hubei picorna-like virus 29	species
4	1923121	Hubei picorna-like virus 40	species
4	1923143	Hubei picorna-like virus 60	species
4	1923149	Hubei picorna-like virus 66	species
4	1923162	Hubei picorna-like virus 78	species
4	1923191	Hubei rhabdo-like virus 7	no rank
4	1923196	Hubei sobemo-like virus 11	species
4	1923198	Hubei sobemo-like virus 13	species
4	1923215	Hubei sobemo-like virus 29	species
4	1923234	Hubei sobemo-like virus 46	species
4	1923267	Hubei tombus-like virus 20	species
4	1923330	Hubei virga-like virus 15	species
4	1923331	Hubei virga-like virus 16	species
4	1923366	Sanxia picorna-like virus 1	species
4	1923367	Sanxia picorna-like virus 10	species
4	1923419	Shahe heteroptera virus 3	species
4	1923443	Shahe picorna-like virus 13	species
4	1923444	Shahe picorna-like virus 14	species
4	1923448	Shahe picorna-like virus 5	species
4	1923451	Shahe picorna-like virus 8	species
4	1923469	Shuangao insect virus 8	species
4	1923559	Wenzhou channeled applesnail virus 3	species
4	1923593	Wenzhou picorna-like virus 1	species
4	1923621	Wenzhou picorna-like virus 35	species
4	1923663	Wenzhou tombus-like virus 10	species
4	1923714	Wuhan insect virus 10	species
4	1925152	Vernonia crinkle betasatellite	species
4	1926501	Tapara virus	no rank
4	1930920	Adelphocoris suturalis virus	species
4	1931369	Biomphalaria virus 1	species
4	1945561	Alphamesonivirus 3	species
4	1958957	Cassava satellite virus	species
4	1960658	Klebsiella phage 4LV2017	no rank
4	1963260	Sunflower ring blotch virus	species
4	1965354	Pectobacterium phage phiA41	no rank
4	1965465	Escherichia phage phiLLS	no rank
4	1970776	Escherichia phage phiC120	species
4	1978920	Raccoon-associated polyomavirus 2	no rank
4	1980139	Sphingobium phage Lacusarx	no rank
4	1980430	Pigeonpea sterility mosaic emaravirus 2	species
4	1980432	Redbud yellow ringspot-associated emaravirus	species
4	1980456	Andes orthohantavirus	species
4	1980460	Black Creek Canal orthohantavirus	species
4	1980481	Montano orthohantavirus	species
4	1980486	Puumala orthohantavirus	species
4	1980624	Citrus chlorotic spot virus	no rank
4	1983409	Acinetobacter phage WCHABP1	no rank
4	1983548	Sulfolobus islandicus rod-shaped virus 5	no rank
4	1983557	Pseudomonas phage PspYZU08	no rank
4	1983569	Apis dicistrovirus	species
4	1983588	Shigella phage SSP1	no rank
4	1985292	Suspvirus	genus
4	1985415	Human associated gemyvongvirus 1	no rank
4	1986950	Daphnis nerii cypovirus	species
4	1993650	Tomato leaf curl deltasatellite	species
4	1993907	Longan witches broom-associated virus	species
4	2006134	Mycobacterium virus Bxz1	species
4	2006941	Serratia phage CHI14	no rank
4	2015441	Tomato chlorotic leaf curl virus	species
4	2016032	Alteromonas virus vB_AspP-H4/4	no rank
4	2017714	Lupine bocavirus	species
4	2018503	Lasius niger virus 1	species
4	2022474	Bacillus phage vB_BveP-Goe6	no rank
4	2023716	Flavobacterium phage FLiP	no rank
4	2023959	Streptomyces phage Mildred21	no rank
4	2024304	Shigella phage Sf14	no rank
4	2024320	Shigella phage Sf22	no rank
4	2024325	Escherichia phage saus132	no rank
4	2024339	Lactococcus phage 62403	no rank
4	2026102	Klebsiella phage YMC16/01/N133_KPN_BP	species
4	2026944	Klebsiella phage SopranoGao	no rank
4	2027899	Mycobacterium phage Phabba	species
4	2029658	Lactococcus phage 05601	no rank
4	2029663	Lactococcus phage 38507	no rank
4	2029771	Tioga picorna-like virus 1	species
4	2041211	Klebsiella phage vB_KpnS_IME279	no rank
4	2041515	Gordonia phage Patio	species
4	2044561	Stenotrophomonas phage vB_SmaS_DLP_5	no rank
4	2048977	Pseudomonas phage nickie	no rank
4	2052930	Yersinia phage fPS-2	no rank
4	2052932	Yersinia phage fPS-90	species
4	2053702	Raoultella phage Ro1	no rank
4	2056161	African eggplant mosaic virus	species
4	2056780	Cow vetch latent virus	species
4	2060951	Staphylococcus phage phiSa2wa_st5	no rank
4	2069322	Erigeron breviscapus amalgavirus 1	species
4	2079262	Klebsiella phage vB_KpnM_KpS110	no rank
4	2082668	Gigaspora margarita mitovirus 4	species
4	2099850	Klebsiella phage KP8	no rank
4	2108127	Mycobacterium phage MooMoo	species
4	211044	Influenza A virus (A/Puerto Rico/8/1934(H1N1))	no rank
4	2116435	Wenling red spikefish hantavirus	no rank
4	2116437	Hainan oriental leaf-toed gecko hantavirus	no rank
4	2116440	Hainan oligodon formosanus arterivirus	no rank
4	2116559	Mount Mabu Lophuromys virus 1	no rank
4	211977	Aravan lyssavirus	species
4	2136179	Salmonella phage vB_SenS_PHB07	no rank
4	213633	Providence virus	species
4	2169532	Agtrevirus	genus
4	2169623	Erskinevirus	genus
4	2169643	Ithacavirus	genus
4	2169988	Barley yellow dwarf virus kerIII	species
4	2169998	Grapevine asteroid mosaic associated virus	species
4	2170057	Estero Real virus	no rank
4	2170102	Rhynchobatus djiddensis polyomavirus 1	species
4	2170132	Barbacena virus Y	species
4	2170181	Dioscorea mosaic associated virus	species
4	2172094	Codiaeum leaf curl betasatellite	species
4	217686	Little cherry virus 1	species
4	2184699	Escherichia phage vB_EcoM_NBG2	no rank
4	2203894	Tomato leaf curl Yunnan betasatellite	species
4	221262	Pennisetum mosaic virus	species
4	2231352	Salmonella phage S126	no rank
4	2250422	Mycobacterium phage KingTut	species
4	2259811	Bat bocavirus XM30	no rank
4	2282196	Shigella phage Sf11 SMD-2017	species
4	2283025	Erwinia phage vB_EhrS_59	no rank
4	2283292	Mycobacterium phage Ryadel	species
4	2294152	Macaca mulatta papillomavirus 4	species
4	230158	Haemophilus phage Aaphi23	species
4	2301687	Klebsiella phage NJR15	no rank
4	2301714	Streptomyces phage Comrade	no rank
4	2301715	Streptomyces phage Thestral	species
4	2303485	Dioscorea nummularia-associated virus	no rank
4	2315629	Citrobacter phage Sazh	no rank
4	2315763	Marine RNA virus BC-4	no rank
4	2315809	Yongsan iflavirus 1	species
4	2320194	Pectobacterium phage Gaspode	no rank
4	233784	Grapevine deformation virus	species
4	2340716	Escherichia phage C1	species
4	240555	Ectropis obliqua picorna-like virus	no rank
4	2419752	Salmonella phage SeSz-1	no rank
4	244310	Burkholderia virus Bcep1	species
4	2488780	Arthrobacter phage Liebe	no rank
4	2492961	Mycobacterium phage Henu3	species
4	2495433	Alston virus	no rank
4	2502470	Mycobacterium phage NoodleTree	species
4	2508192	Escherichia phage vB_EcoM_WFH	no rank
4	2510452	Staphylococcus phage vB_SpsS_QT1	no rank
4	2530033	Burkholderia phage BcepSauron	no rank
4	254253	Lactococcus phage Q33	no rank
4	2546222	Anopheles triannulatus orthophasmavirus	no rank
4	2559110	La Gloria virus	no rank
4	2560154	Jedunavirus	genus
4	2560314	Avian metaavulavirus 20	species
4	2560714	Rodent associated cyclovirus 1	species
4	2580405	Klebsiella phage Shelby	no rank
4	2583039	Microbacterium phage TinyTimothy	no rank
4	2588671	Chickpea redleaf virus 2	species
4	2591129	Mycobacterium phage Mahavrat	species
4	2591398	Bacillus phage Karezi	no rank
4	2596883	Sorghum arundinaceum associated virus	species
4	260827	Vibrio phage VP5	no rank
4	262588	Cardamom bushy dwarf virus	species
4	2653747	Gordonia phage Sukkupi	species
4	2656520	Salmonella phage pSe_SNUABM_01	no rank
4	2656534	Gordonia phage EMoore	species
4	2662127	Bacillus phage vB_Bpu_PumA1	no rank
4	2666257	Acinetobacter phage vB_AbaM_Konradin	no rank
4	2675238	Lactococcus phage CHPC116	no rank
4	2675242	Lactococcus phage CHPC1182	no rank
4	2675246	Lactococcus phage CHPC129	no rank
4	2675251	Lactococcus phage CHPC52	no rank
4	2681621	Pediococcus phage cIP1	no rank
4	2686055	Escherichia virus Lambda_4A7	species
4	2696339	Escherichia phage F2	no rank
4	2696376	Escherichia phage aaroes	no rank
4	2696385	Escherichia phage atuna	no rank
4	2697539	Escherichia phage teqskov	no rank
4	2712972	Phage NBEco003	no rank
4	2713314	Salmonella phage rabagast	no rank
4	2729575	Cronobacter phage JC01	species
4	2731935	Cuernavacavirus	genus
4	2732008	Preplasmiviricota	phylum
4	2732589	Andhravirus	genus
4	2732960	Carltongylesvirus	genus
4	2733099	Carpasinavirus	genus
4	2733196	Montyvirus	genus
4	2733208	Samwavirus	genus
4	2733295	Macropopoxvirus	genus
4	2743961	Escherichia phage Mt1B1_P17	species
4	2759730	Ralstonia phage Heva	no rank
4	2762281	Mycobacterium phage Aziz	species
4	2767579	Burkholderia phage Mica	species
4	279303	Actinoplanes phage phiAsp2	species
4	2794946	Gordonia phage Dexdert	species
4	2797324	Gordonia phage TinaLin	species
4	28351	Strawberry latent ringspot virus	species
4	28355	Peanut clump virus	species
4	2841278	Miltonvirus	genus
4	2842976	Pourcelvirus	genus
4	2843385	Gervaisevirus	genus
4	2843452	Sendosyvirus	genus
4	2843477	Yongloolinvirus	genus
4	2847812	Keterah virus	no rank
4	306276	Yunnan orbivirus	species
4	312349	Procyon lotor papillomavirus 1	serotype
4	318558	Tupaia virus	no rank
4	318844	Tibrogargan virus	no rank
4	326489	Sida yellow vein virus satellite DNA beta	species
4	328671	Banana streak OL virus	species
4	35280	Pelargonium leaf curl virus	species
4	352889	Escherichia virus H8	species
4	36362	Polyomavirus sp.	species
4	363716	Nora virus	species
4	40053	Corriparta virus	species
4	403905	Streptococcus phage P9	species
4	40538	Human papillomavirus type 48	serotype
4	409486	Hardenbergia mosaic virus	species
4	424716	Salmonella phage Vi II-E1	species
4	435486	Honeysuckle yellow vein beta-[Japan:Fukui:2001]	no rank
4	444875	Cyanophage 9515-10a	no rank
4	461711	Synechococcus phage S-CBP42	no rank
4	470314	Xanthomonas virus Xop411	species
4	480808	Mycobacterium phage Giles	no rank
4	490110	Curionopolis virus	no rank
4	49267	Tomato pseudo-curly top virus	species
4	499854	New Mapoon virus	no rank
4	512169	Tulane virus	no rank
4	515446	Verbena virus Y	species
4	52979	Lactobacillus phage phig1e	species
4	53181	Hibiscus chlorotic ringspot virus	species
4	559878	Clerodendrum golden mosaic China virus	species
4	565537	human papillomavirus 108	serotype
4	568715	Astrovirus MLB1	species
4	616674	Cyanophage SS120-1	no rank
4	631267	Chaoyang virus	species
4	63330	Hendra henipavirus	species
4	637730	Shigella phage Ag3	no rank
4	64314	Potiskum virus	no rank
4	644007	Streptococcus phage PH10	species
4	64698	Plautia stali intestine virus	species
4	671126	Pelargonium vein banding virus	species
4	673832	Enterococcus phage phiFL1A	no rank
4	67571	Hamiltonella virus APSE1	species
4	676044	Malvastrum yellow vein Honghe virus	species
4	67754	Tomato chlorosis virus	species
4	691318	Acinetobacter phage phiAB1	no rank
4	700939	Escherichia phage vB_EcoM_VR7	no rank
4	71366	Staphylococcus phage PVL	no rank
4	715223	California sea lion polyomavirus 1	no rank
4	743023	Okra yellow crinkle Cameroon alphasatellite	species
4	745716	Coffee ringspot virus	species
4	746832	Human papillomavirus 127	serotype
4	755164	Lactobacillus phage LBR48	no rank
4	759938	Barbel circovirus	species
4	797075	Nerine latent virus	species
4	798074	Tuhoko virus 3	no rank
4	79918	Broad bean necrosis virus	species
4	80939	Kairi virus	no rank
4	82791	Olive leaf yellowing-associated virus	species
4	858512	Tomato bright yellow mottle virus	species
4	872294	Staphylococcus virus SAP26	species
4	884200	Rotavirus D chicken/05V0049/DEU/2005	no rank
4	906668	Escherichia phage HK75	no rank
4	908124	Okra leaf curl India virus [India:Sonipat EL14A:2006]	no rank
4	915426	Human papillomavirus 109	serotype
4	93465	Avian endogenous retrovirus EAV-HP	species
4	93678	TTV-like mini virus	species
4	93838	Influenza A virus (A/goose/Guangdong/1/1996(H5N1))	no rank
4	943342	Eothenomys miletus hantavirus LX309	no rank
4	979533	Vibrio phage ICP2	no rank
4	99585	Frangipani mosaic virus	species
3	1003891	Hardenbergia virus A	species
3	101570	Enterobacteria phage ES18	species
3	101764	Aconitum latent virus	species
3	1034103	Mycobacterium virus Hammer	species
3	1034127	Mycobacterium phage Adephagia	species
3	1035662	Bdellovibrio phage phi1402	species
3	103723	Grapevine Red Globe virus	species
3	1051138	Mycobacterium virus Doom	species
3	1051674	Erwinia phage vB_Eam-MM7	no rank
3	1054480	Escherichia phage wV7	species
3	10640	Carnation etched ring virus	species
3	10641	Cauliflower mosaic virus	species
3	10649	Figwort mosaic virus	species
3	10660	Corticovirus	genus
3	10665	Escherichia virus T4	species
3	1074864	Bat picornavirus 2	species
3	10756	Bacillus virus phi29	species
3	10780	Parvoviridae	family
3	10796	Porcine parvovirus	no rank
3	1081055	Canis familiaris papillomavirus 8	serotype
3	10867	Salmonella phage IKe	no rank
3	10882	Orthoreovirus	genus
3	1093101	Gray fox amdovirus	no rank
3	1095076	Enterobacter virus F20	species
3	1097752	Mycobacterium virus DotProduct	species
3	10991	Rice dwarf virus	species
3	11033	Semliki Forest virus	species
3	1105327	Vibrio phage VCY-phi	no rank
3	11070	Dengue virus 4	no rank
3	11085	Langat virus	species
3	1112597	Bat Paramyxovirus Epo_spe/AR1/DRC/2009	no rank
3	1112770	Actinidia virus B	species
3	11149	Transmissible gastroenteritis virus	no rank
3	1115696	Thermococcus prieurii virus 1	species
3	11244	Pneumoviridae	family
3	11246	Bovine orthopneumovirus	species
3	11272	Chandipura virus	no rank
3	1127518	Vibrio phage vB_VchM-138	species
3	11277	Vesicular stomatitis Indiana virus	no rank
3	1133022	Burkholderia phage vB_BceS_AH2	no rank
3	1136133	Porcine kobuvirus SH-W-CHN/2010/China	no rank
3	1147153	Escherichia phage mEpX1	no rank
3	11569	Thogoto thogotovirus	species
3	11575	Maguari virus	no rank
3	11582	Aino virus	no rank
3	1161906	Weissella phage phiYS61	species
3	11631	Tacaribe mammarenavirus	species
3	1168280	Cronobacter phage phiES15	species
3	1170234	Feline morbillivirus	species
3	11723	Simian immunodeficiency virus	species
3	1173761	Salmonella phage FSL SP-058	no rank
3	1176422	Croceibacter phage P2559S	species
3	11768	Feline leukemia virus	species
3	11809	Moloney murine sarcoma virus	species
3	118140	Teschovirus A	species
3	1188795	Xanthomonas citri phage CP2	species
3	1198137	Schizotequatrovirus	genus
3	120574	Streptococcus phage MM1	species
3	1208587	Streptococcus phage SPQS1	no rank
3	12154	Turnip yellow mosaic virus	species
3	12177	Clover yellow mosaic virus	species
3	121791	Nipah henipavirus	species
3	12180	Narcissus mosaic virus	species
3	12201	Gloriosa stripe mosaic virus	species
3	1220717	Rhizobium phage RHEph10	species
3	12232	Zucchini yellow mosaic virus	species
3	1223561	CAS virus	no rank
3	12241	Tobacco mild green mosaic virus	species
3	12263	Squash mosaic virus	species
3	122928	Norovirus GI	clade
3	1233675	Honeysuckle yellow vein Kagoshima virus	species
3	1235659	Staphylococcus phage vB_SauM_Remus	no rank
3	1236400	Pan troglodytes troglodytes polyomavirus 1	species
3	1236407	Piliocolobus rufomitratus polyomavirus 1	species
3	1248396	Human papillomavirus type 156	serotype
3	1249467	Okra enation leaf curl alphasatellite	species
3	1262535	Lactococcus phage jm2	no rank
3	1272957	Sena Madureira virus	no rank
3	127509	Vibrio virus Vf33	species
3	1277672	Staphylococcus phage StauST398-2	no rank
3	1279083	Pseudomonas phage PPpW-4	no rank
3	12844	Sweet potato feathery mottle virus	species
3	128975	Salmonella phage Fels-1	species
3	1296656	Bacillus phage Shanette	no rank
3	129732	Sunflower chlorotic mottle virus	species
3	130328	Duck atadenovirus A	species
3	130760	Influenza A virus (A/Hong Kong/1073/99(H9N2))	no rank
3	1319980	Staphylococcus phage PSa3	no rank
3	1324959	Burdock mottle virus	species
3	1327762	Mycobacterium phage Astraea	no rank
3	1327776	Mycobacterium phage Severus	species
3	1329649	Bat bocavirus	species
3	1330491	Cosavirus A	species
3	1330521	Enterovirus J	species
3	1332145	Synechococcus T7-like phage S-TIP37	no rank
3	1340750	Escherichia phage JH2	no rank
3	1370094	Rangifer tarandus papillomavirus 2	serotype
3	1379717	Circoviridae 13 LDMD-2013	species
3	1381104	Leopards Hill virus	no rank
3	1384631	Tomato leaf curl Gandhinagar virus	species
3	138951	Enterovirus D	species
3	1399942	Lactobacillus phage phiLdb	no rank
3	1401445	Avian paramyxovirus goose/Shimane/67/2000	no rank
3	1404345	Acheta domestica mini ambidensovirus	no rank
3	1406344	Kibale virus	no rank
3	1408133	Rhizoctonia cerealis alphaendornavirus 1	species
3	1414738	Shigella phage pSb-1	no rank
3	1424279	Cherry twisted leaf associated virus	species
3	1425363	Carrot Ch virus 1	species
3	142843	Hop mosaic virus	species
3	1434070	Cervus papillomavirus 2	serotype
3	1434782	Human papillomavirus 175	serotype
3	1454030	Dragonfly larvae associated circular virus-9	species
3	1458669	Acinetobacter phage IMEAB3	no rank
3	1458706	Escherichia phage phi191	no rank
3	1463812	Mycobacterium phage Jolie1	species
3	1483724	Sclerotinia sclerotiorum negative-stranded RNA virus 1	no rank
3	1486413	Listeria phage LMTA-148	no rank
3	1486659	Bacillus phage Hakuna	no rank
3	1486662	Bacillus phage Riley	no rank
3	1495286	Escherichia phage e4/1c	no rank
3	1498227	Shigella phage POCJ13	no rank
3	1503291	BtNv-AlphaCoV/SC2013	no rank
3	1503293	BtRf-AlphaCoV/YN2012	species
3	1511871	Primate bocaparvovirus 1	species
3	1511882	Human bocavirus 2c PK	no rank
3	1513315	Raccoon dog amdovirus	no rank
3	151538	Lactococcus phage bIL310	species
3	1521391	McMurdo Ice Shelf pond-associated circular DNA virus-7	species
3	1522179	Asterionellopsis glacialis RNA virus	no rank
3	1524882	Sinorhizobium phage phiLM21	species
3	1527770	Rhizobium phage vB_RleM_P10VF	species
3	1531287	Rukutama virus	no rank
3	1538456	Tapirape virus	no rank
3	1540092	Bacillus phage Pascal	no rank
3	1540098	Escherichia phage Seurat	no rank
3	1547219	Lake Sinai virus	species
3	1552409	Sea otter polyomavirus 1	species
3	1552846	Alajuela virus	no rank
3	1561160	Motherwort yellow mottle virus	species
3	1567486	Enterobacteria phage P88	species
3	1572715	Salmonella phage Shivani	no rank
3	1589273	Pseudomonas phage PhiCHU	no rank
3	159153	Planococcus citri densovirus	no rank
3	1592098	Sewage-associated circular DNA virus-31	species
3	1592123	Odonata-associated circular virus-3	species
3	1603963	Lesavirus 1	species
3	1604356	Escherichia phage ECBP1	no rank
3	1606499	Artibeus planirostris polyomavirus 3	species
3	1608064	Sanxia Water Strider Virus 5	species
3	1608102	Wuhan Fly Virus 2	no rank
3	1608111	Wuhan Insect virus 6	no rank
3	1608114	Wuhan Louse Fly Virus 10	no rank
3	1608141	Xincheng Mosquito Virus	no rank
3	1620896	Sawgrass virus	no rank
3	1622192	Gordonia phage GordTnk2	no rank
3	1623286	Casadabanvirus	genus
3	1623289	Dhillonvirus	genus
3	1623310	Tataguine virus	no rank
3	1629667	Botrytis cinerea mitovirus 4	species
3	1636189	Pseudomonas phage YH30	species
3	1636314	Enterobacter phage E-3	no rank
3	1641642	Skunk adenovirus PB1	serotype
3	1642852	Anadyr virus	no rank
3	1647400	Enterococcus phage Ec-ZZ2	no rank
3	1647924	Human papillomavirus KC5	species
3	1649240	Escherichia phage pro483	no rank
3	1650736	Human papillomavirus 204	serotype
3	1654888	Salmonella phage 35	no rank
3	1655022	Propionibacterium phage Stormborn	no rank
3	1661395	Ampivirus A1	no rank
3	1662286	Marbled eel polyomavirus	species
3	1672385	University of Giessen virus	no rank
3	1673871	Escherichia phage QL01	no rank
3	1675548	Mycobacterium phage Barriga	species
3	1675551	Mycobacterium phage Godines	no rank
3	1675553	Mycobacterium phage Nhonho	species
3	1678171	Diatom colony associated dsRNA virus 11	species
3	1678178	Diatom colony associated dsRNA virus 17 genome type B	species
3	1678234	Guama virus	no rank
3	168135	Apium virus Y	species
3	1691889	Spanish goat encephalitis virus	species
3	1692256	Mytilus sp. clam associated circular virus	species
3	169865	Macroptilium yellow mosaic virus	species
3	1699095	Camel alphacoronavirus	no rank
3	1701549	Tomato chlorotic mottle Guyane virus	species
3	1701807	Acinetobacter phage vB_AbaP_PD-6A3	no rank
3	1701808	Acinetobacter phage vB_AbaP_PD-AB9	no rank
3	1701810	Citrobacter phage Margaery	no rank
3	1701845	Mycobacterium phage TheloniousMonk	species
3	1711684	Hot pepper alphaendornavirus	species
3	1725367	Alcube virus	no rank
3	172667	Yersinia phage PY54	species
3	1734441	Rat arterivirus 1	no rank
3	1737586	Free State vervet virus	no rank
3	1746064	Shuangao lacewing virus 2	species
3	1747288	Enterococcus phage vB_EfaP_IME195	no rank
3	1754217	Pseudomonas phage phi3	no rank
3	1755682	Streptomyces phage phiSAJS1	species
3	1756832	Phasey bean mild yellows virus	species
3	175814	Cestrum yellow leaf curling virus	species
3	1772326	Arthrobacter phage Galaxy	no rank
3	1778572	Ctenophore-associated circular genome 3	species
3	1779714	Lycianthes yellow mosaic virus	species
3	178354	Taro bacilliform virus	species
3	1788315	Rat bocavirus	no rank
3	1792273	Flavobacterium phage 2A	no rank
3	1792583	Tobacco mosqueado virus	species
3	1795438	Kadiweu virus	no rank
3	1804153	Marine RNA virus PAL128	no rank
3	1805954	Bacillus phage SageFayge	species
3	1809767	Ixeridium yellow mottle virus 1	species
3	1814283	Flavobacterium phage Fpv20	species
3	1814286	Flavobacterium phage Fpv6	species
3	1816488	Cronartium ribicola mitovirus 5	species
3	1817526	Ixeridium yellow mottle virus 2	species
3	1823757	Kafue kinda chacma baboon virus	no rank
3	1843765	Bovine faeces associated circular DNA virus 2	species
3	1851130	Human papillomavirus 187	serotype
3	1852622	Xanthomonas phage Xoo-sp2	species
3	1853865	Euphorbia caput-medusae latent virus	species
3	1855510	Prunus virus F	species
3	1856030	Golden shiner totivirus	species
3	1862960	Lactococcus phage M5938	no rank
3	1868472	Yacon virus A	species
3	1873455	Atypical porcine pestivirus 1	no rank
3	1874000	Bacillus phage Aurora	no rank
3	1884873	Croton golden mosaic virus	species
3	1887214	Bos taurus papillomavirus 16	no rank
3	1888318	Egaro virus	species
3	1891739	Pan troglodytes polyomavirus 7	species
3	1891756	Delphinus delphis polyomavirus 1	species
3	1897486	Mycobacterium phage BabyRay	species
3	190063	Fowl aviadenovirus C	species
3	1903560	Bolahun virus variant 2	no rank
3	1905830	Physostegia chlorotic mottle virus	no rank
3	1908804	Tetraparvovirus sp.	species
3	1908808	Ceratobasidium endornavirus D	species
3	1912321	Klebsiella phage vB_KpnM_KpV52	no rank
3	1913024	White clover mottle virus	species
3	1913034	Streptomyces phage Joe	species
3	1913044	Mycobacterium phage Lukilu	no rank
3	1913114	Salmonella phage vB_SenS_Sasha	no rank
3	1913570	Pseudomonas phage PA5	no rank
3	1914209	Escherichia virus RB14	species
3	1918014	Botrytis porri botybirnavirus 1	species
3	1920312	Streptomyces phage Raleigh	no rank
3	1920379	Staphylococcus phage P240	no rank
3	1920762	Litunavirus	genus
3	1922351	Beihai Nido-like virus 2	no rank
3	1922355	Beihai barnacle virus 11	species
3	1922461	Beihai narna-like virus 9	species
3	1922496	Beihai paphia shell virus 1	species
3	1922504	Beihai partiti-like virus 2	species
3	1922529	Beihai picorna-like virus 101	species
3	1922552	Beihai picorna-like virus 123	species
3	1922564	Beihai picorna-like virus 21	species
3	1922569	Beihai picorna-like virus 26	species
3	1922596	Beihai picorna-like virus 51	species
3	1922599	Beihai picorna-like virus 54	species
3	1922600	Beihai picorna-like virus 55	species
3	1922607	Beihai picorna-like virus 61	species
3	1922624	Beihai picorna-like virus 77	species
3	1922633	Beihai picorna-like virus 85	species
3	1922636	Beihai picorna-like virus 9	species
3	1922662	Beihai sesarmid crab virus 2	species
3	1922711	Beihai tiger crab virus 1	species
3	1922738	Beihai weivirus-like virus 1	species
3	1922833	Hubei Wuhan insect virus 9	species
3	1922862	Hubei coleoptera virus 3	no rank
3	1922867	Hubei dimarhabdovirus virus 2	species
3	1922870	Hubei diptera virus 1	species
3	1922898	Hubei insect virus 2	species
3	1923000	Hubei odonate virus 5	species
3	1923001	Hubei odonate virus 6	species
3	1923013	Hubei orthoptera virus 5	no rank
3	1923092	Hubei picorna-like virus 13	species
3	1923135	Hubei picorna-like virus 53	species
3	1923137	Hubei picorna-like virus 55	species
3	1923151	Hubei picorna-like virus 68	species
3	1923159	Hubei picorna-like virus 75	species
3	1923166	Hubei picorna-like virus 81	no rank
3	1923189	Hubei rhabdo-like virus 5	no rank
3	1923192	Hubei rhabdo-like virus 8	no rank
3	1923254	Hubei tick virus 3	species
3	1923338	Hubei virga-like virus 23	species
3	1923344	Hubei zhaovirus-like virus 1	species
3	1923373	Sanxia picorna-like virus 4	species
3	1923405	Sanxia water strider virus 21	species
3	1923453	Shahe qinvirus-like virus 1	no rank
3	1923531	Wenling picorna-like virus 3	species
3	1923532	Wenling picorna-like virus 4	species
3	1923537	Wenling picorna-like virus 9	species
3	1923546	Wenling tombus-like virus 4	species
3	1923604	Wenzhou picorna-like virus 2	species
3	1923606	Wenzhou picorna-like virus 21	species
3	1923607	Wenzhou picorna-like virus 22	species
3	1923625	Wenzhou picorna-like virus 39	species
3	1923632	Wenzhou picorna-like virus 45	species
3	1923643	Wenzhou picorna-like virus 6	species
3	1923650	Wenzhou shrimp virus 3	species
3	1923667	Wenzhou tombus-like virus 14	species
3	1923692	Wuhan arthropod virus 3	species
3	1923705	Wuhan house centipede virus 1	species
3	1923738	Wuhan insect virus 35	species
3	1923778	Zhejiang mosquito virus 1	species
3	1926968	Bivalve RNA virus G5	species
3	1930510	Posavirus sp.	species
3	1931370	Biomphalaria virus 2	species
3	1932713	Aeropyrum globular virus 1	species
3	1932893	Yersinia phage fHe-Yen3-01	no rank
3	1956177	Citrus leprosis virus N	no rank
3	1958964	Klebsiella phage SH-Kp 152234	no rank
3	1958965	Ralstonia phage RS-PI-1	no rank
3	1959843	Molossus molossus circovirus 2	species
3	1962300	Simian mastadenovirus C	species
3	1962503	Aeonium ringspot virus	species
3	1965474	Lactococcus phage AM6	no rank
3	1969397	Karumba virus	species
3	1972569	Perinet vesiculovirus	species
3	1972626	Wongabel hapavirus	species
3	197771	Etapapillomavirus 1	species
3	1979755	Sea star-associated densovirus	no rank
3	1980490	Seoul orthohantavirus	species
3	1980529	Thiafora orthonairovirus	species
3	1980924	Ralstonia phage phiRSL1	no rank
3	1980936	Marthavirus	genus
3	1982076	Korravirus	genus
3	1985164	Spinach amalgavirus 1	species
3	198542	Streptococcus phage 315.5	species
3	198543	Streptococcus phage 315.6	species
3	1987141	Rodent hepatovirus CIV459Lopsik2004	no rank
3	1987159	Escherichia virus CBA120	species
3	2003398	Sclerotinia sclerotiorum betaendornavirus 1	species
3	200403	Mosqueiro virus	no rank
3	2005060	Rhodobacter virus RcCronus	species
3	2008768	Hepacivirus I	species
3	2008772	Hepacivirus M	species
3	2010246	Souris virus	no rank
3	2010329	Acidovorax phage ACP17	no rank
3	2015370	Bat mastadenovirus C	species
3	2015824	Mycobacterium phage SirPhilip	species
3	2016447	Aimelvirus 1	no rank
3	2020286	Ocimum basilicum RNA virus 1	species
3	2023950	Bacillus phage KonjoTrouble	no rank
3	2023993	Streptomyces phage Paradiddles	no rank
3	2024252	Serratia phage vB_SmaM_ 2050HW	no rank
3	2024261	Agrobacterium phage Atu_ph02	no rank
3	2024335	Lactococcus phage 37203	no rank
3	2024724	Actinidia virus 1	species
3	2025816	Escherichia phage ECO4	no rank
3	2026196	Sweet potato leaf curl Sichuan virus 1	species
3	2027883	Arthrobacter phage Adat	no rank
3	2027905	Rhodococcus phage Trina	no rank
3	2029672	Lactococcus phage 79201	no rank
3	2029673	Lactococcus phage 88605	no rank
3	2029674	Lactococcus phage 96401	no rank
3	203168	Grapevine leafroll-associated virus 6	species
3	2035845	Chimpanzee polyomavirus Bob	no rank
3	2036055	Lactobacillus phage T25	no rank
3	2040592	Ohlsdorf virus	no rank
3	2041454	Lactobacillus phage LJ	no rank
3	2041489	Pectobacterium phage DU_PP_II	no rank
3	204873	Xenopus laevis endogenous retrovirus Xen1	species
3	2048976	Pseudomonas phage inbricus	no rank
3	2048978	Pseudomonas phage tabernarius	no rank
3	2052838	Grapevine badnavirus 1	species
3	2054920	Chequa iflavirus	species
3	2056883	Cacao swollen shoot Ghana M virus	species
3	2058779	Allium cepa amalgavirus 2	species
3	205895	Cypovirus 1	species
3	206161	Tehran virus	no rank
3	2070194	Paenibacillus phage PBL1c	no rank
3	2070198	Erwinia phage vB_EamP-S2	no rank
3	2079275	Citrobacter phage vB_CroP_CrRp3	no rank
3	2079285	Mycobacterium phage Rem711	species
3	208086	Moroccan pepper virus	species
3	2094187	Yado-nushi virus 1-A	species
3	2094713	Serinus canaria papillomavirus 1	species
3	2099338	Erwinia phage vB_EamM-Bue1	no rank
3	2116384	Guangdong red-banded snake torovirus	species
3	2116434	Wenling minipizza batfish hantavirus	no rank
3	2116467	Wenling frogfish arenavirus 2	no rank
3	211866	Tobacco leaf curl Yunnan virus	species
3	2126099	Porcine polyomavirus	species
3	213777	Lactococcus lactis phage p272	no rank
3	2138298	Aeromonas phage AhSzq-1	no rank
3	215167	Staphylococcus virus 3a	species
3	2163598	Mycobacterium phage TChen	no rank
3	2163984	Pseudomonas phage Nerthus	no rank
3	2169668	Simiispumavirus	genus
3	2169757	Vicugna pacos polyomavirus 1	species
3	2169827	Tomato yellow spot alphasatellite	species
3	2169986	Barley yellow dwarf virus PAV	species
3	2170139	Brown greater galago prosimian foamy virus	species
3	2171394	Mus musculus polyomavirus 3	species
3	2182345	Escherichia phage Gostya9	no rank
3	2182350	Microbacterium phage Appa	no rank
3	2182360	Gordonia phage Jace	no rank
3	2182586	Viola virus	no rank
3	2202225	Hepacivirus P	species
3	221703	Simian foamy virus Pongo pygmaeus pygmaeus	no rank
3	2218499	Escherichia phage KIT03	no rank
3	2219217	Lepus americanus faeces associated microvirus SHP1 6472	species
3	223332	Tobacco leaf curl Japan virus	species
3	223345	Tomato leaf curl Laos virus	species
3	223357	Tomato mosaic Havana virus-[Quivican]	no rank
3	2249773	Paenibacillus phage C7Cdelta	no rank
3	2249779	Paenibacillus phage Wanderer	no rank
3	2249780	Paenibacillus phage Yyerffej	no rank
3	2250397	Gordonia phage Ronaldo	no rank
3	2267237	Citrobacter phage CF1 DK-2017	no rank
3	2268610	Klebsiella phage NJS1	no rank
3	2283012	Bacillus phage Wes44	no rank
3	2283026	Erwinia phage vB_EhrS_49	no rank
3	2283303	Streptomyces phage Karimac	no rank
3	2293300	Sierra dome spider associated circular virus 2	species
3	2301648	Salmonella phage SenASZ3	no rank
3	2305483	Lactococcus phage vB_Llc_bIBB94p4	no rank
3	2315458	Acinetobacter phage vB_AbaM_B09_Aci05	no rank
3	2316740	Rehmannia virus 1	species
3	2320191	Dickeya phage Katbat	no rank
3	2320870	Platycodon mild mottle virus	species
3	232237	Xanthomonas virus Xp10	species
3	2340715	Shigella phage phi25-307	species
3	2340870	Potato virus B	species
3	241630	Mossman virus	no rank
3	2419608	Klebsiella phage GH-K3	no rank
3	2419761	Escherichia phage vB_Eco_mar003J3	no rank
3	2419951	Arthrobacter phage Coral	no rank
3	2483719	Corynebacterium phage Kimchi1738	species
3	2491018	Air potato virus 1	no rank
3	2495553	Staphylococcus phage SP120	no rank
3	2495751	Cuiaba virus	no rank
3	249584	West Caucasian bat lyssavirus	species
3	2496574	Emilia yellow vein Fujian betasatellite	species
3	2499072	Streptomyces phage Hiyaa	no rank
3	2500581	Vibrio virus vB_VspP_SBP1	species
3	2508193	Escherichia phage vB_EcoM_WFC	no rank
3	2508194	Escherichia phage vB_EcoM_KWBSE43-6	no rank
3	2510470	Klebsiella phage ST512-KPC3phi13.2	no rank
3	2510480	Klebsiella phage ST147-VIM1phi7.1	no rank
3	2546034	Fusarium redolens polymycovirus 1	species
3	2546626	Enterococcus phage vB_EfaP_Efmus4	no rank
3	255238	Fragaria chiloensis latent virus	species
3	2559111	Mona Grita virus	no rank
3	2560133	Flaumdravirus	genus
3	2560134	Galaxyvirus	genus
3	2560163	Kryptosalinivirus	genus
3	2560282	Actinidia seed borne latent virus	species
3	2560401	Cucumber Bulgarian latent virus	species
3	2560838	Whitefly associated Guatemala alphasatellite 1	species
3	256994	Sulfolobus virus Ragged Hills	no rank
3	2576484	Escherichia phage vB_EcoM-12474III	no rank
3	2583286	Salmonella virus KFS-SE2	species
3	2585737	Escherichia phage vB_Eco_SLUR29	no rank
3	2589658	Escherichia phage Mangalitsa	no rank
3	2589660	Klebsiella phage Magnus	no rank
3	2590877	Microbacterium phage Alex44	no rank
3	2590946	Streptomyces phage Celia	species
3	2591056	Shigella phage CM8	no rank
3	2591369	Klebsiella phage vB_KpnS_Domnhall	no rank
3	2592220	Salmonella phage SS9	no rank
3	2592223	Salmonella phage SW9	no rank
3	2593356	Streptomyces phage Braelyn	species
3	2596966	Klebsiella phage KpCHEMY26	no rank
3	2599860	Mycobacterium phage DyoEdafos	species
3	2599885	Mycobacterium phage Yuna	species
3	2599888	Streptomyces phage Alvy	species
3	2651812	Tatenale orthohantavirus	species
3	2652414	Gordonia phage OhMyWard	no rank
3	2653270	Arthrobacter phage Kuleana	no rank
3	2656515	Lactococcus phage P596	no rank
3	2662314	Mastomys natalensis polyomavirus 3	species
3	2675256	Lactococcus phage CHPC964	no rank
3	2675257	Lactococcus phage CHPC965	no rank
3	2675258	Lactococcus phage CHPC966	no rank
3	2681603	Escherichia phage Mu	no rank
3	2681605	Escherichia phage vB_EcoS_AKFV33	no rank
3	2686080	Arthrobacter phage DrYang	no rank
3	2686246	Flavobacterium phage vB_FspS_hattifnatt9-1	no rank
3	2686290	Acinetobacter phage vB_AbaM_Berthold	no rank
3	2695849	Escherichia phage ESSI2_ev040	no rank
3	2696383	Escherichia phage anhysbys	species
3	2696450	Escherichia phage tonijn	no rank
3	2708562	Streptomyces phage JXY1	no rank
3	2712970	Phage NBEco001	species
3	2713262	Gordonia phage DumpsterDude	no rank
3	2713281	Salmonella phage bering	no rank
3	2714735	Escherichia phage PGN590	no rank
3	2723900	Xanthomonas phage FoX4	species
3	2731270	Ivy ringspot-associated virus	species
3	2731643	Autographiviridae	family
3	2731928	Atuphduovirus	genus
3	2731937	Ermolevavirus	genus
3	2731941	Gajwadongvirus	genus
3	2732689	Pektosvirus	genus
3	2732965	Yushanvirus	genus
3	2732980	Felsduovirus	genus
3	2732990	Seongnamvirus	genus
3	2733096	Bellamyvirus	genus
3	2733102	Derbicusvirus	genus
3	2733153	Colossusvirus	genus
3	2733175	Fibralongavirus	genus
3	2733205	Ronaldovirus	genus
3	273345	Fort Sherman virus	no rank
3	2740800	uncultured phage_MedDCM-OCT-S31-C1	no rank
3	2740804	uncultured phage_MedDCM-OCT-S37-C6	no rank
3	2749381	Salmonella phage vB_Se_STGO-35-1	species
3	2749426	Pseudomonas phage vB_PsyP_3MF5	no rank
3	2758139	bat polyomavirus 5b1	no rank
3	2759724	Ralstonia phage Eline	no rank
3	2762414	Gordonia phage Portcullis	species
3	2776836	Staphylococcus phage vB_SauP_EBHT	species
3	279383	Alphaproteobacteria virus phiJl001	species
3	279530	Burkholderia phage BcepB1A	species
3	2795746	Bacillus phage Thornton	species
3	279896	Maize mosaic nucleorhabdovirus	species
3	2843051	Slepowronvirus	genus
3	2843374	Dibbivirus	genus
3	2843381	Firingavirus	genus
3	2843401	Klausavirus	genus
3	2843432	Pankowvirus	genus
3	2844217	Escherichia virus P2-2H1	species
3	2844222	Escherichia virus P2-4E6b	species
3	2845669	Natrialba virus PhiCh1	species
3	287412	Lactococcus virus Sl4	species
3	291590	Erethizon dorsatum papillomavirus 1	serotype
3	292208	Dendrolimus punctatus densovirus	no rank
3	307111	Cotton leaf curl Bangalore betasatellite	species
3	307240	Bacillus phage GIL16c	no rank
3	307677	Apricot pseudo-chlorotic leaf spot virus	species
3	307898	Staphylococcus phage 812	species
3	318845	Parry Creek virus	no rank
3	320847	Staphylococcus virus 52a	species
3	320850	Staphylococcus virus X2	species
3	333769	Human papillomavirus type 90	serotype
3	338079	African green monkey simian foamy virus	species
3	338106	Escherichia phage NC28	no rank
3	352248	Operophtera brumata reovirus	species
3	35241	Lactococcus phage Tuc2009	species
3	35316	Nyando virus	no rank
3	35319	Tete orthobunyavirus	species
3	362398	Sugarcane bacilliform IM virus	species
3	36370	Jembrana disease virus	species
3	36772	Subterranean clover stunt virus	species
3	367850	Sida mosaic Sinaloa virus	species
3	37105	Lactobacillus phage JCL1032	species
3	37131	Dolphin morbillivirus	no rank
3	373410	Mycobacterium phage PBI1	no rank
3	373411	Mycobacterium phage PLot	no rank
3	374422	Streptomyces virus TG1	species
3	38251	Goose parvovirus	no rank
3	39116	Leishmania RNA virus 2 - 1	no rank
3	398839	Staphylococcus virus CNPH82	species
3	40061	Wallal virus	species
3	414970	Enterobacteria phage cdtI	species
3	416419	Archaeal BJ1 virus	species
3	426790	Icoaraci virus	no rank
3	437329	Burkholderia phage BcepGomr	species
3	438482	Synechococcus virus Syn5	species
3	447602	Sida yellow vein Vietnam virus satellite DNA beta	species
3	45219	Guanarito mammarenavirus	species
3	45221	Latino mammarenavirus	species
3	45223	Tamiami mammarenavirus	species
3	454757	Araujia mosaic virus	species
3	459291	Sulfolobus spindle-shaped virus 5	species
3	46436	Beet soil-borne virus	species
3	464980	Canis familiaris papillomavirus 4	serotype
3	467481	Azospirillum phage Cd	species
3	46839	Colorado tick fever virus	no rank
3	496807	Eragrostis streak virus	species
3	50817	Broad bean wilt virus 1	species
3	51680	Ribgrass mosaic virus	species
3	518987	Influenza B virus (B/Lee/1940)	no rank
3	52274	Saguaro cactus virus	species
3	53182	Feline foamy virus	species
3	532074	Escherichia phage BA14	no rank
3	538004	Tomato leaf curl Pakistan alphasatellite	species
3	542837	Zindervirus	genus
3	551790	Ralstonia phage RSB1	no rank
3	55216	Tomato yellow vein streak virus	species
3	565140	Bacillus phage TP21-L	no rank
3	565995	Bundibugyo ebolavirus	species
3	573175	Vibrio phage martha 12B12	species
3	573199	Murine adenovirus 3	serotype
3	59301	Mayaro virus	species
3	603333	Sweet potato symptomless virus 1	species
3	60876	Pixuna virus	species
3	622438	Duck astrovirus C-NGB	no rank
3	638313	Human bocavirus 3	no rank
3	641832	Vibrio phage VP93	no rank
3	64280	Apoi virus	species
3	64290	Bagaza virus	species
3	64296	Edge Hill virus	species
3	64299	Jutiapa virus	species
3	644563	Vibrio phage N4	no rank
3	649996	Tomato yellow leaf distortion virus	species
3	656025	Gossypium darwinii symptomless alphasatellite	species
3	658401	Cyanophage PSS2	species
3	665883	Lactococcus virus CB13	species
3	666147	Euphorbia yellow mosaic virus associated DNA 1	no rank
3	666859	Butterbur mosaic virus	species
3	667093	Broome virus	species
3	668618	Staphylococcus phage P954	no rank
3	669377	Melon mild mottle virus	species
3	669875	Escherichia phage vB_EcoM_ECO1230-10	no rank
3	670252	Xylella phage Xfas53	species
3	675071	Virgaviridae	family
3	676130	Great tit adenovirus 1	serotype
3	682382	HMO Astrovirus A	species
3	683172	Astrovirus MLB2	species
3	687340	Torque teno virus 1	species
3	687383	Torque teno douroucouli virus	species
3	688438	Lake Chad virus	species
3	693628	Sulfolobus spindle-shaped virus 7	species
3	693629	Acidianus spindle-shaped virus 1	species
3	694005	Murine coronavirus	species
3	715480	Sunflower mild mosaic virus	species
3	73423	Endive necrotic mosaic virus	species
3	754046	Sulfitobacter phage phiCB2047-B	no rank
3	75914	Sclerophthora macrospora virus B	species
3	761702	Soybean chlorotic blotch virus	species
3	866889	Salmonella phage Vi06	no rank
3	87097	Yam mild mosaic virus	species
3	871521	Sida golden mosaic Florida virus-Malvastrum	no rank
3	889951	Cyanophage KBS-P-1A	species
3	908010	Bhendi yellow vein India betasatellite [India:Aurangabad:OY164:2006]	no rank
3	912029	Beet cryptic virus 2	species
3	915425	Human papillomavirus type 101	serotype
3	92129	Tupaia paramyxovirus	no rank
3	926543	Ralstonia phage PE226	no rank
3	941970	Liberibacter phage SC2	species
3	945960	Tamarillo leaf malformation virus	species
3	948071	Puniceispirillum phage HMO-2011	species
3	995022	Simian adenovirus 49	serotype
2	1000373	Rosellinia necatrix quadrivirus 1	species
2	1002360	Drosophila immigrans sigmavirus	species
2	1002361	Drosophila tristis sigmavirus	species
2	1002362	Muscina stabulans sigmavirus	species
2	1002918	Simian sapelovirus 1	no rank
2	1003835	Severe fever with thrombocytopenia syndrome virus	no rank
2	1006586	Ixcanal virus	no rank
2	1016854	Banana streak UA virus	species
2	1016857	Banana streak UM virus	species
2	10257	Parapoxvirus	genus
2	1034114	Mycobacterium virus Pixie	species
2	1034116	Mycobacterium phage SirDuracell	no rank
2	1037523	Tuber aestivum mitovirus	species
2	1038082	Datura leaf curl virus	species
2	10475	Alphafusellovirus	genus
2	1048854	Munguba virus	no rank
2	10508	Adenoviridae	family
2	1054461	Escherichia phage vB_EcoP_G7C	no rank
2	1054834	Escherichia phage ime09	no rank
2	10570	Alphapapillomavirus 12	species
2	10680	Enterobacteria phage P4	species
2	1070410	Human papillomavirus type 137	serotype
2	1071177	Psychrobacter phage Psymv2	species
2	1072517	Blue squill virus A	species
2	10726	Escherichia virus T5	species
2	1073959	California sea lion bocavirus 1	no rank
2	10760	Escherichia phage T7	no rank
2	10778	Bacillus virus B103	species
2	10798	Human parvovirus B19	no rank
2	10811	Geminiviridae	family
2	10827	Potato yellow mosaic virus	species
2	10869	Escherichia virus I22	species
2	10942	Human rotavirus B	no rank
2	10995	Infectious bursal disease virus	species
2	1100814	Gordonia phage GTE7	no rank
2	11021	Eastern equine encephalitis virus	species
2	11023	Middelburg virus	species
2	11048	Lactate dehydrogenase-elevating virus	no rank
2	11051	Flavivirus	genus
2	11086	Louping ill virus	species
2	1108810	Feline picornavirus	species
2	1109717	Rhodococcus phage RRH1	species
2	11120	Infectious bronchitis virus	no rank
2	1112631	Bat Paramyxovirus Eid_hel/GH-M74a/GHA/2009	no rank
2	1114179	Pseudomonas phage tf	no rank
2	1115478	Salmonella phage SE2	no rank
2	1117633	Tailam virus	no rank
2	1118063	Staphylococcus phage SpaA1	species
2	11232	Canine morbillivirus	species
2	1133363	Schmallenberg virus	no rank
2	1147139	Enterobacter phage phiKDA1	no rank
2	1147143	Enterobacteria phage HK140	no rank
2	1147145	Escherichia phage HK446	no rank
2	1147148	Escherichia phage HK629	no rank
2	1147158	Enterobacterial phage mEp390	species
2	11553	Influenza C virus (C/Ann Arbor/1/50)	no rank
2	11577	La Crosse virus	no rank
2	1158680	Pseudomonas phage NH-4	no rank
2	11588	Rift Valley fever virus	no rank
2	11596	Hazara virus	no rank
2	115987	Aeromonas virus 44RR2	species
2	1159905	Porcine coronavirus HKU15	no rank
2	1161931	Agrobacterium phage 7-7-1	no rank
2	1162304	Clostridium phage phiCP7R	no rank
2	1162305	Clostridium phage phiCPV4	no rank
2	1162393	Raphanus sativas chrysovirus 1	no rank
2	11632	Retroviridae	family
2	1163708	Rupicapra rupicapra papillomavirus 1	serotype
2	1163715	Gyrovirus GyV3	no rank
2	1165702	Staphylococcus phage phi7401PVL	species
2	1168550	Maize yellow striate virus	no rank
2	1168563	Stenotrophomonas phage Smp131	no rank
2	1170422	Loreto virus	species
2	1170656	Vinca leaf curl virus	species
2	1172985	Mogiana tick virus	species
2	1173747	Listeria phage LP-037	no rank
2	1175505	Ageratum leaf curl betasatellite	species
2	1175659	Pseudomonas phage PaMx28	no rank
2	1183239	Salisaeta icosahedral phage 1	species
2	1188819	Cuban alphasatellite 1	species
2	1195163	Amazon lily mild mottle virus	species
2	1195364	Miniopterus schreibersii papillomavirus 1	serotype
2	119755	Pig-tailed macaque parvovirus	no rank
2	11976	Rabbit hemorrhagic disease virus	species
2	1197951	Celeribacter phage P12053L	no rank
2	1204523	Escherichia phage ECML-4	no rank
2	1206559	Yersinia phage phi80-18	no rank
2	1211283	Mycobacterium virus Marcell	species
2	1211480	Persimmon virus A	no rank
2	12175	Apple chlorotic leaf spot virus	species
2	1219465	Lone Star virus	no rank
2	1225791	Pseudomonas phage JD18	no rank
2	12260	Bean pod mottle virus	species
2	12262	Red clover mottle virus	species
2	12267	Red clover necrotic mosaic virus	species
2	1229186	Malakal virus	species
2	12295	Tobacco rattle virus	species
2	12319	Apple mosaic virus	species
2	12321	Alfalfa mosaic virus	species
2	1234882	Dragonfly associated cyclovirus 4	species
2	1236391	Ateles paniscus polyomavirus 1	species
2	1236398	Macaca fascicularis polyomavirus 1	species
2	1236767	Canis familiaris papillomavirus 14	serotype
2	1239381	Streptococcus phage phiNJ2	species
2	12451	Raspberry bushy dwarf virus	species
2	1245561	Wuharv parvovirus 1	no rank
2	1245890	Escherichia virus JL1	species
2	1256869	Perch perhabdovirus	species
2	1261100	Achimota virus 1	no rank
2	1263720	Betacoronavirus England 1	no rank
2	1273707	Pseudomonas virus H66	species
2	1273711	Synechococcus phage S-CBP1	species
2	1273713	Acinetobacter phage AB3	no rank
2	1273746	Halovirus HCTV-1	species
2	1282995	Serratia phage Eta	species
2	128790	Bean rugose mosaic virus	species
2	1296569	Andean potato mild mosaic virus	species
2	1305710	Mycobacterium phage FF47	no rank
2	1308896	Staphylococcus phage StauST398-4	no rank
2	1312929	Cherry rusty mottle associated virus	species
2	1314974	Yakeshi virus	no rank
2	1315262	human papillomavirus 163	serotype
2	1315264	Human papillomavirus type 161	serotype
2	1325731	Flavobacterium phage 6H	no rank
2	1327936	Mycobacterium phage Gizmo	no rank
2	1335477	Eidolon helvum papillomavirus 3	serotype
2	1335766	Chili leaf curl Bhatinda betasatellite	species
2	1336600	Felis catus papillomavirus 3	serotype
2	1348912	Pseudomonas phage PAK_P2	no rank
2	1353241	Fur seal faeces associated circular DNA virus	species
2	1357715	Microcystis phage MaMV-DC	no rank
2	1357732	Anabaena phage A-4L	no rank
2	136234	Pineapple mealybug wilt-associated virus 2	species
2	137758	Cassava brown streak virus	species
2	1382300	Green River chinook virus	no rank
2	1382932	Bacillus phage Troll	no rank
2	138949	Enterovirus B	species
2	1391433	Mycobacterium phage Zaka	species
2	1395983	Escherichia phage vB_EcoP_PhAPEC5	no rank
2	1406343	Tai virus	no rank
2	1406950	North Creek virus	no rank
2	1407057	Tomato leaf curl alphasatellite	no rank
2	1408257	Turkey aviadenovirus 4	serotype
2	1414747	Mycobacterium phage Validus	species
2	1415148	Xylella phage Sano	no rank
2	1423421	Cherry leaf scorch small circular viroid-like RNA 1	species
2	1432135	Lamium mild mosaic virus	species
2	1435457	Sclerotinia sclerotiorum negative-stranded RNA virus 3	species
2	1446492	Salmonella phage vB-SalM-SJ3	no rank
2	144752	Allpahuayo mammarenavirus	species
2	1449897	Uncultured phage WW-nAnB strain 3	species
2	1453404	Burana virus	no rank
2	1455653	Milk vetch dwarf C2 alphasatellite	species
2	1458716	Vibrio phage CHOED	species
2	1463809	Mycobacterium phage 39HC	species
2	1463817	Fulmarus glacialis papillomavirus 1	serotype
2	1464127	Staphylococcus phage DW2	species
2	146499	Cucumber fruit mottle mosaic virus	species
2	1476978	Enterococcus phage AUEF3	no rank
2	1477404	Dinoroseobacter phage DFL12phi1	no rank
2	1486427	Mycobacterium phage ZoeJ	species
2	1486657	Bacillus phage CAM003	no rank
2	1489312	Sweet potato leaf curl Guangxi virus	species
2	1500816	Propionibacterium phage PHL116M00	no rank
2	1511865	Galliform aveparvovirus 1	species
2	1511891	Adeno-associated dependoparvovirus A	species
2	1511914	Ungulate tetraparvovirus 1	species
2	1512278	Aglaonema bacilliform virus	species
2	1514896	Yerba mate alphaendornavirus	species
2	151599	Pseudomonas phage B3	no rank
2	1522059	Bovine astrovirus CH13	species
2	1524881	Enterobacteria phage Sf101	species
2	1527520	Mycobacterium phage Piro94	species
2	1527524	Citrobacter phage Miller	no rank
2	1536605	Leuconostoc phage Ln-9	no rank
2	1540823	Salmonella phage LSPA1	no rank
2	1541205	Bat Hp-betacoronavirus/Zhejiang2013	no rank
2	1541883	Escherichia phage vB_EcoM-ep3	no rank
2	1543205	Salmonella phage BP63	no rank
2	1561171	Ustilaginoidea virens RNA virus L	species
2	1564099	Silverwater virus	no rank
2	1564120	Kaisodi virus	no rank
2	1566011	Seal anellovirus 4	no rank
2	1566869	Laodelphax striatellus picorna-like virus 2	species
2	1566995	Pseudomonas phage YH6	species
2	1567007	Escherichia phage DT571/2	no rank
2	1567475	Mycobacterium phage Sbash	no rank
2	1569258	Walkabout Creek virus	no rank
2	1572745	Mannheimia phage vB_MhS_587AP2	species
2	1572754	Escherichia phage P694	no rank
2	1573761	Lepeophtheirus salmonis rhabdovirus 127	no rank
2	1582154	Clostridium phage phiCD505	no rank
2	1585246	Diachasmimorpha longicaudata rhabdovirus	species
2	1588685	Wenzhou mammarenavirus	species
2	1590550	Escherichia phage RCS47	no rank
2	159141	Sathuperi orthobunyavirus	species
2	159150	Shamonda orthobunyavirus	species
2	1592095	Sewage-associated circular DNA virus-28	species
2	1592113	Odonata-associated circular virus-13	species
2	1592118	Odonata-associated circular virus-18	species
2	1595961	Sewage-associated circular DNA molecule-2	species
2	1598146	Escherichia phage 172-1	no rank
2	1603039	Pseudomonas phage phiNN	no rank
2	1603964	Lesavirus 2	species
2	1606498	Artibeus planirostris polyomavirus 2	species
2	1606500	Sturnira lilium polyomavirus 1	species
2	1606504	Molossus molossus polyomavirus 1	species
2	1608042	Bole Tick Virus 3	no rank
2	1608045	Changping Tick Virus 3	no rank
2	1608049	Huangpi Tick Virus 3	species
2	1608066	Shayang Fly Virus 2	no rank
2	1608072	Shuangao Bedbug Virus 2	species
2	1608088	Tacheng Tick Virus 6	no rank
2	1608089	Tacheng Tick Virus 7	species
2	160843	Narcissus yellow stripe virus	species
2	1608451	Phytophthora parasitica virus	species
2	1610509	Achromobacter phage phiAxp-1	species
2	161675	Tamana bat virus	species
2	1618255	Avon-Heathcote Estuary associated circular virus 4	species
2	1619899	Dioscorea bacilliform AL virus	species
2	1620893	Iriri virus	no rank
2	1623287	Detrevirus	genus
2	1623301	Reyvirus	genus
2	1623684	Bat polyomavirus 5b	no rank
2	1629665	Botrytis cinerea mitovirus 2	species
2	1636184	Streptomyces phage TP1604	no rank
2	1636201	Burkholderia phage AP3	no rank
2	1636573	Lactococcus phage 936 group phage PhiB1127	no rank
2	1636576	Lactococcus phage 936 group phage PhiE1127	no rank
2	1636580	Lactococcus phage 936 group phage PhiJF1	no rank
2	1646350	Trichomonas vaginalis virus dsRNA satellite S1	species
2	1647300	Mycobacterium phage Luchador	species
2	1647411	Salmonella phage NR01	no rank
2	1647463	Salmonella phage SEN34	no rank
2	1647472	Gordonia phage GMA5	species
2	1651196	Enterobacteria phage ATK47	species
2	1651199	Enterobacteria phage GiZh	no rank
2	1654339	Sclerotinia sclerotiorum botybirnavirus 1	species
2	1655305	Escherichia phage APCEc01	no rank
2	1655647	Microviridae Bog1249_12	species
2	1655650	Gokushovirinae Bog8989_22	species
2	1655657	Microviridae Fen685_11	species
2	1662330	Rhodobacter phage RcTitan	no rank
2	1662331	Rhodobacter phage RcSpartan	no rank
2	1662332	Rhodobacter phage RcRhea	no rank
2	1664809	Jonchet virus	no rank
2	1667230	Caucasus prunus virus	species
2	1673877	Streptomyces phage Amela	no rank
2	1676181	Chimpanzee faeces associated microphage 1	species
2	1678082	Pseudomonas phage KPP21	no rank
2	1678180	Diatom colony associated ssRNA virus 2	species
2	1678224	Bimiti virus	no rank
2	167927	Sugarcane striate mosaic-associated virus	species
2	1685725	Lake Sarah-associated circular molecule 10	species
2	1685761	Lake Sarah-associated circular virus-33	species
2	1685773	Lake Sarah-associated circular virus-44	species
2	1690672	White sucker hepatitis B virus	species
2	1690684	Mycobacterium phage Phlei	species
2	1690818	Streptomyces phage SF3	species
2	169173	Choclo virus	no rank
2	1692191	Brassica campestris chrysovirus 1	no rank
2	1692250	Gammarus sp. amphipod associated circular virus	species
2	1701809	Caulobacter phage Percy	no rank
2	1708387	Rhizoctonia solani ourmia-like virus 1	no rank
2	1708483	Macrophomina phaseolina chrysovirus 1	no rank
2	1712387	Binucleate Rhizoctonia mitovirus K1	species
2	1715295	Estrildid finch bornavirus 1	no rank
2	1719263	Soybean leaf-associated ourmiavirus 1	no rank
2	1735591	Yersinia phage vB_YenP_AP10	no rank
2	1735646	Staphylococcus phage P630	no rank
2	1737522	Bank vole polyomavirus	no rank
2	1746058	Bole tick virus 4	species
2	1746073	Xinzhou spider virus 2	species
2	1747289	Enterococcus phage vB_EfaS_IME196	no rank
2	1755689	Pseudomonas phage YMC11/02/R656	species
2	1755752	Penicillium aurantiogriseum fusarivirus 1	species
2	1756191	Megabat bufavirus 1	no rank
2	1758883	Imjin River virus 1	no rank
2	1761477	Tomato brown rugose fruit virus	species
2	1763507	Rat bufavirus SY-2015	no rank
2	1764087	Dashli virus	no rank
2	1766554	Swine enteric coronavirus	no rank
2	1772327	Arthrobacter phage Jawnski	no rank
2	1772328	Arthrobacter phage PrincessTrina	no rank
2	1776153	Diaphorina citri densovirus	no rank
2	1776868	Rusa timorensis papillomavirus type 1	serotype
2	1792222	Acinetobacter phage LZ35	no rank
2	179241	Murine polyomavirus strain BG	no rank
2	1796996	Arthrobacter phage Kitkat	no rank
2	1803263	Riverside virus 1	species
2	1805459	Mycobacterium phage Mulciber	species
2	1810952	Clo Mor virus	no rank
2	1813769	Salmonella phage 64795_sal3	species
2	1815581	Grapevine leafroll-associated virus 13	species
2	1815957	Pseudomonas phage phiMK	no rank
2	1815983	Dinoroseobacter phage DS-1410Ws-06	no rank
2	1821549	Gordonia phage BaxterFox	no rank
2	1833824	Maize yellow dwarf virus-RMV2	no rank
2	1837931	Escherichia phage WG01	no rank
2	186152	Staphylococcus virus phi12	species
2	1862961	Lactococcus phage M6162	species
2	186533	Cavemovirus	genus
2	186541	Tai Forest ebolavirus	species
2	186772	Saccharomyces 20S RNA narnavirus	species
2	1868170	Salmonella phage MA12	species
2	1868218	Bat associated circovirus 1	species
2	1868658	Human astrovirus	species
2	1868848	Lactococcus phage 50902	no rank
2	1871314	Phage MedPE-SWcel-C56	no rank
2	1873996	Streptomyces phage Lorelei	species
2	1873999	Bacillus phage DirtyBetty	species
2	1874540	Pseudoalteromonas phage PH1	species
2	1874585	Lactococcus phage 10W18	no rank
2	1874587	Lactococcus phage 13W11L	no rank
2	1881013	Senna mosaic virus	species
2	1881104	Escherichia phage ESCO13	species
2	1881213	Vibrio phage 1.169.O._10N.261.52.B1	no rank
2	1881231	Vibrio phage 1.238.A._10N.261.52.F10	species
2	1881450	Vibrio phage 1.020.O._10N.222.48.A2	no rank
2	1885242	Cronobacter phage vB_CsaM_leB	no rank
2	1885571	Rat parvovirus 2	no rank
2	1887213	Bos taurus papillomavirus 13	no rank
2	1891758	Chlorocebus pygerythrus polyomavirus 2	species
2	1897495	Escherichia phage ESCO5	no rank
2	1897548	Mycobacterium phage Stasia	species
2	1904410	Rhinolophus hildebrandtii polyomavirus 1	species
2	1904411	Rousettus aegyptiacus polyomavirus 1	species
2	1904439	Simian retrovirus 8	species
2	1906317	Grapevine geminivirus A	species
2	1908805	Amdoparvovirus sp.	species
2	1911442	Mosquito dicistrovirus	no rank
2	1911443	Centovirus	species
2	1913047	Salmonella phage UPF_BP2	no rank
2	1916125	Bordetella phage FP1	no rank
2	1920750	Mapvirus	genus
2	1920864	Rtpvirus	genus
2	1921544	Septimatrevirus	genus
2	192196	Caraparu virus	no rank
2	1922350	Beihai Nido-like virus 1	no rank
2	1922360	Beihai barnacle virus 2	species
2	1922362	Beihai barnacle virus 4	species
2	1922366	Beihai barnacle virus 8	no rank
2	1922367	Beihai barnacle virus 9	no rank
2	1922378	Wenling chuvirus-like virus 2	species
2	1922431	Beihai mantis shrimp virus 4	species
2	1922525	Beihai picobirna-like virus 8	species
2	1922530	Beihai picorna-like virus 102	species
2	1922532	Beihai picorna-like virus 104	species
2	1922533	Beihai picorna-like virus 105	species
2	1922553	Beihai picorna-like virus 124	species
2	1922559	Beihai picorna-like virus 17	species
2	1922561	Beihai picorna-like virus 19	species
2	1922588	Beihai picorna-like virus 44	species
2	1922591	Beihai picorna-like virus 47	species
2	1922604	Beihai picorna-like virus 59	species
2	1922619	Beihai picorna-like virus 72	species
2	1922637	Beihai picorna-like virus 90	species
2	1922638	Beihai picorna-like virus 91	species
2	1922668	Beihai shrimp virus 2	species
2	1922671	Beihai shrimp virus 5	species
2	1922673	Beihai sipunculid worm virus 1	species
2	1922682	Beihai sobemo-like virus 11	species
2	1922703	Beihai sobemo-like virus 6	species
2	1922723	Beihai tombus-like virus 2	species
2	1922734	Beihai toti-like virus 4	species
2	1922744	Beihai weivirus-like virus 16	species
2	1922765	Changjiang crawfish virus 1	species
2	1922785	Changjiang picorna-like virus 12	species
2	1922788	Changjiang picorna-like virus 15	species
2	1922795	Changjiang picorna-like virus 6	species
2	1922801	Changjiang sobemo-like virus 2	species
2	1922837	Hubei astro-like virus	species
2	1922857	Hubei chuvirus-like virus 1	no rank
2	1922861	Hubei coleoptera virus 2	species
2	1922868	Hubei dimarhabdovirus virus 3	species
2	1922871	Hubei diptera virus 10	no rank
2	1922872	Hubei diptera virus 11	no rank
2	1922884	Hubei diptera virus 3	no rank
2	1922892	Hubei earwig virus 3	species
2	1922901	Hubei leech virus 3	species
2	1922942	Hubei narna-like virus 12	species
2	1922956	Hubei narna-like virus 25	species
2	1922990	Hubei odonate virus 1	species
2	1923083	Hubei permutotetra-like virus 9	species
2	1923089	Hubei picorna-like virus 10	species
2	1923097	Hubei picorna-like virus 18	species
2	1923111	Hubei picorna-like virus 31	species
2	1923115	Hubei picorna-like virus 35	species
2	1923127	Hubei picorna-like virus 46	species
2	1923157	Hubei picorna-like virus 73	species
2	1923218	Hubei sobemo-like virus 31	species
2	1923335	Hubei virga-like virus 2	species
2	1923342	Hubei virga-like virus 9	species
2	1923345	Hubei zhaovirus-like virus 2	species
2	1923369	Sanxia picorna-like virus 12	species
2	1923377	Sanxia picorna-like virus 8	species
2	1923381	Sanxia sobemo-like virus 2	species
2	1923393	Sanxia tombus-like virus 9	species
2	1923404	Sanxia water strider virus 20	species
2	1923422	Shahe isopoda virus 2	species
2	1923445	Shahe picorna-like virus 2	species
2	1923464	Shuangao alphatetra-like virus 1	species
2	1923480	Wenling crustacean virus 11	no rank
2	1923483	Wenling crustacean virus 14	no rank
2	1923494	Wenling hepe-like virus 2	species
2	1923544	Wenling tombus-like virus 2	species
2	1923558	Wenzhou channeled applesnail virus 2	species
2	1923566	Wenzhou hepe-like virus 1	species
2	1923580	Wenzhou narna-like virus 5	species
2	1923598	Wenzhou picorna-like virus 14	species
2	1923608	Wenzhou picorna-like virus 23	species
2	1923623	Wenzhou picorna-like virus 37	species
2	1923642	Wenzhou picorna-like virus 54	species
2	1923684	Wenzhou yanvirus-like virus 2	species
2	1923702	Wuhan heteroptera virus 2	species
2	1923716	Wuhan insect virus 12	species
2	1923741	Wuhan large pig roundworm virus 1	species
2	1923742	Wuhan millipede virus 3	species
2	1923745	Wuhan pillworm virus 2	species
2	1923774	Xinzhou nematode virus 6	no rank
2	1926633	Pteromalus puparum negative-strand RNA virus 1	no rank
2	1929964	Rotavirus J	species
2	1933108	Escherichia phage vB_EcoP_C	no rank
2	1935922	Petunia chlorotic mottle virus	species
2	1941233	Thrips-associated genomovirus 1	no rank
2	194699	Bordetella virus BPP1	species
2	194701	Salmonella virus Fels2	species
2	1949198	Sida golden yellow spot virus	species
2	1949201	Fathead minnow calicivirus	no rank
2	195056	Rice yellow mottle virus satellite	species
2	195060	Potato yellow dwarf nucleorhabdovirus	species
2	1955198	Fort Crockett virus	species
2	1955199	San Bernardo virus	species
2	1955493	Orbivirus SX-2017a	species
2	1958917	Pectobacterium phage vB_PatP_CB1	no rank
2	1959845	Molossus molossus circovirus 4	species
2	196089	Tomato black ring virus satellite RNA	species
2	1965238	Pityohyphantes rubrofasciatus iflavirus	species
2	1965384	Erwinia virus Ea214	species
2	1966007	Bakunsa virus	no rank
2	1970797	Escherichia phage vB_EcoM_ECOO78	no rank
2	1970798	Klebsiella phage KOX1	no rank
2	1972568	Jurona vesiculovirus	species
2	1972687	Rio Chico almendravirus	species
2	1975614	Rhodococcus phage Toil	no rank
2	1980160	Sophora yellow stunt virus	species
2	1980459	Bayou orthohantavirus	species
2	1980463	Cano Delgadito orthohantavirus	species
2	1980467	Dobrava-Belgrade orthohantavirus	species
2	1980494	Tula orthohantavirus	species
2	1980612	Wutai mosquito phasivirus	species
2	1981499	Escherichia phage ECD7	no rank
2	1981931	Bacillus phage Harambe	no rank
2	1982557	Smoothievirus	genus
2	1982562	Soupsvirus	genus
2	1982583	Cepunavirus	genus
2	1982660	Bellflower veinal mottle virus	species
2	1982880	Likavirus	genus
2	1982881	Arequatrovirus	genus
2	1983525	Acinetobacter phage WCHABP5	no rank
2	1983575	Mycobacterium phage Heffalump	species
2	1983577	Mycobacterium phage PurpleHaze	species
2	1983784	Curvibacter phage P26059B	no rank
2	1984773	Abouovirus	genus
2	1984798	Perisivirus	genus
2	1985398	Pteropus associated gemycircularvirus 4	no rank
2	1987017	Bas-Congo tibrovirus	species
2	1987993	Salmonella virus ViI	species
2	198833	Vesicular stomatitis Alagoas virus	no rank
2	2003501	African bat icavirus PREDICT-06105	no rank
2	2003650	Cosavirus D	species
2	2003652	Cosavirus F	species
2	200402	Kamese virus	no rank
2	2010286	Chili leaf curl betasatellite	species
2	2014603	Dromedary camel bocaparvovirus 1	no rank
2	2015817	Mycobacterium phage Amgine	species
2	2015828	Rhodococcus phage Hiro	no rank
2	2015839	Arthrobacter phage Molivia	no rank
2	2015873	Arthrobacter phage Wheelbite	no rank
2	2016448	Aimelvirus 2	species
2	201862	Wisteria vein mosaic virus	species
2	2021721	Holmes Jungle virus	no rank
2	2021738	Hudisavirus sp.	species
2	2023995	Streptomyces phage Samisti12	no rank
2	2024303	Mycobacterium phage MyraDee	species
2	2024321	Shigella phage Sf23	no rank
2	2026195	Sweet potato leaf curl Sichuan virus 2	species
2	2026943	Klebsiella phage AltoGao	no rank
2	2027267	Lactococcus phage LP0209	no rank
2	2029303	Rhinolophus blasii polyomavirus 2	species
2	2029657	Bordetella phage vB_BbrM_PHB04	no rank
2	2029660	Lactococcus phage 30804	no rank
2	2035998	Otomops polyomavirus KY156	no rank
2	2041204	Salmonella phage LVR16A	no rank
2	2041344	Mycobacterium phage Kumao	species
2	2041347	Escherichia phage vB_EcoM_PHB05	species
2	2041521	Mycobacterium phage Bigswole	species
2	2041855	Salinibacter virus M8CR30-2	species
2	204478	Iranian johnsongrass mosaic virus	no rank
2	2047761	Escherichia virus mutPK1A2	species
2	2050020	Rodent papillomavirus	species
2	2051550	Cabbage cytorhabdovirus 1	no rank
2	2052821	Corynebacterium phage phi673	no rank
2	2053563	Escherichia phage EG1	no rank
2	2053686	Salmonella phage YSP2	no rank
2	2053812	Streptomyces phage Manuel	no rank
2	2054409	Apple-associated luteovirus	species
2	2056879	Cacao swollen shoot CE virus	species
2	2056881	Cacao swollen shoot Ghana K virus	species
2	2056885	Cacao swollen shoot Ghana Q virus	species
2	2056886	Cacao swollen shoot Ghana R virus	species
2	205899	Cypovirus 5	species
2	2059856	Pseudomonas phage PMBT3	no rank
2	2059879	Vibrio phage VEN	no rank
2	2059880	Streptomyces phage AbbeyMikolon	no rank
2	2059881	Streptomyces phage Attoomi	no rank
2	2059882	Streptomyces phage Omar	species
2	2059883	Streptomyces phage Rowa	no rank
2	2060778	Fusarium graminearum alternavirus 1	species
2	2065056	Torque teno midi virus 15	species
2	2065199	Microbacterium phage Dismas	no rank
2	2066503	Staphylococcus phage SH-St 15644	no rank
2	2069319	Camellia oleifera amalgavirus 1	species
2	2070182	Faecalibacterium phage FP_Epona	no rank
2	2070190	Paenibacillus phage Dragolir	no rank
2	2070193	Paenibacillus phage Likha	no rank
2	2074132	Cherry virus Trakiya	species
2	2079543	Pseudomonas phage NV1	no rank
2	2082586	Sogatella furcifera totivirus 2	species
2	2083181	Trichoplusia ni TED virus	species
2	2083207	Tomato yellow leaf curl Rajasthan betasatellite	species
2	209854	Maize fine streak nucleorhabdovirus	species
2	2099356	Escherichia phage Ebrios	no rank
2	2099390	Klebsiella phage myPSH1235	no rank
2	2099624	Microbacterium phage Golden	no rank
2	2099633	Mycobacterium phage Ichabod	species
2	2109380	Sarawak virus	species
2	2116187	rafivirus B1	no rank
2	2116441	Nanhai ghost shark arterivirus	no rank
2	2116599	Cape gooseberry ilarvirus 1	species
2	211787	Human papillomavirus type 92	serotype
2	2122733	Camellia chlorotic dwarf-associated virus	species
2	2126803	Acinetobacter phage vB_AbaP_D2	no rank
2	2152660	Wheat yellow striate virus	no rank
2	2163591	Mycobacterium phage DillTech15	species
2	2163630	Dickeya phage Dagda	no rank
2	2163976	Aeromonas phage 25AhydR2PP	no rank
2	2163979	Aeromonas phage 60AhydR15PP	species
2	2169740	Whitefly-associated begomovirus 2	species
2	2169919	Tibetan frog hepatitis B virus	species
2	2169984	Barley yellow dwarf virus MAV	species
2	2169985	Barley yellow dwarf virus PAS	species
2	2170039	Potato virus U	species
2	2170046	Freesia sneak ophiovirus	species
2	2170064	Mahlapitsi orthoreovirus	species
2	2170111	Gorilla associated porprismacovirus 1	species
2	2170199	Rhesus macaque simian foamy virus	species
2	2170402	Tupaia glis polyomavirus 1	species
2	2182357	Microbacterium phage Squash	no rank
2	2182358	Microbacterium phage Teagan	no rank
2	2201042	Arracacha virus 1	species
2	2201417	Klebsiella phage ZCKP1	no rank
2	2201421	Streptomyces phage Yosif	species
2	220638	Blattella germanica densovirus 1	no rank
2	2218619	Ruegeria phage vB_RpoS-V18	species
2	2219143	Alces alces faeces associated circular virus MP65	species
2	222445	Bean golden yellow mosaic virus-[Dominican Republic]	no rank
2	2233992	Escherichia phage LL5	no rank
2	2234035	Salmonella phage Skate	species
2	224578	Barley yellow dwarf virus GAV	species
2	2267679	Pinus nigra virus 1	species
2	2268591	Salmonella phage 3A_8767	no rank
2	2282631	Klebsiella phage KN4-1	no rank
2	2282645	Panicum ecklonii-associated virus	species
2	2282912	Sphingomonas phage Scott	no rank
2	2283267	Streptomyces phage Wollford	no rank
2	2283286	Gordonia phage Daredevil	no rank
2	2294151	Macaca mulatta papillomavirus 3	species
2	2301539	Microbacterium phage Neferthena	no rank
2	2301559	Gordonia phage Skysand	species
2	2301600	Corynebacterium phage Juicebox	no rank
2	2305270	Bamboo rat circovirus	no rank
2	2305487	Lactococcus phage vB_Llc_bIBBE1	no rank
2	2315608	Arthrobacter phage KBurrousTX	no rank
2	2320193	Dickeya phage Mysterion	no rank
2	2321391	Yersinia phage PYPS50	no rank
2	238817	Maporal virus	no rank
2	2419756	Salmonella phage Segz_1	species
2	2419959	Arthrobacter phage Kepler	no rank
2	244590	Sulfolobus spindle-shaped virus 2	species
2	245685	Escherichia virus TLS	species
2	2480188	Rudphi virus 5	species
2	2484206	Microbacterium phage Goodman	no rank
2	2488788	Mycobacterium phage Rhynn	species
2	2494552	Celery latent virus	species
2	2496550	Escherichia phage SECphi27	no rank
2	2500557	Staphylococcus virus B122	species
2	2502301	Escherichia phage vB_EcoM_G4498	no rank
2	2507863	Gordonia phage NosilaM	species
2	2508090	Providencia phage vB PstP PS3	no rank
2	2508181	Escherichia phage vB_EcoM_G9062	no rank
2	2508195	Escherichia phage vB_EcoM_Schickermooser	no rank
2	2510428	Cnidium virus X	species
2	2510483	Klebsiella phage ST16-OXA48phi5.4	no rank
2	2510486	Klebsiella phage ST437-OXA245phi4.1	no rank
2	2517936	Mycobacterium Phage Niklas	species
2	252602	Snake adeno-associated virus	no rank
2	2528965	Tobacco leaf curl Dominican Republic virus	species
2	2530144	Mycobacterium phage Ringer	species
2	2530154	Mycobacterium phage Veracruz	species
2	2546619	Enterococcus phage vB_EfaP_Ef7.3	no rank
2	2546625	Enterococcus phage vB_EfaP_Efmus1	no rank
2	2547432	Pepper yellow leaf curl Aceh virus	species
2	2555547	Roe deer copiparvovirus	no rank
2	2557554	Serratia phage Parlo	no rank
2	2560150	Ilzatvirus	genus
2	2560316	Avian metaavulavirus 6	species
2	2560344	Bean necrotic mosaic orthotospovirus	species
2	2560371	Canna yellow mottle associated virus	species
2	2560580	Mammalian orthorubulavirus 5	species
2	2560810	Tomato leaf curl Karnataka virus 2	species
2	2562138	Shigella phage VB_Ship_A7	no rank
2	2562235	Escherichia phage Lidtsur	no rank
2	2562456	Escherichia phage Sortsne	no rank
2	2565510	Microbacterium phage Akoni	no rank
2	2565658	Rheinheimera phage vB_RspM_Barba19A	no rank
2	2576882	Escherichia phage EcNP1	no rank
2	2588090	Staphylococcus phage SAP33	no rank
2	2588132	Gordonia phage Chelms	no rank
2	2590880	Microbacterium phage MonChoix	no rank
2	2591033	Aeromonas phage LAh_9	no rank
2	2591407	Escherichia phage vB_EcoS_PHB17	no rank
2	2592161	Bacteriophage R18C	no rank
2	2592196	Salmonella phage SE14	no rank
2	2596673	Serratia phage MyoSmar	no rank
2	2596715	Staphylococcus phage vB_SpsM_WIS42	no rank
2	261726	Vibrio virus VP882	species
2	262897	Norovirus GIV	clade
2	263001	Tomato leaf curl Java virus	species
2	263531	Possum enterovirus W1	no rank
2	2650876	Staphylococcus phage Portland	species
2	2652882	Gordonia phage NadineRae	species
2	2656526	Arthrobacter phage Mufasa8	no rank
2	2656541	Gordonia phage Stormageddon	species
2	2675235	Lactococcus phage 5171F	no rank
2	2675245	Lactococcus phage CHPC1242	no rank
2	2675265	Lactococcus phage PC_S1	no rank
2	2678937	Acinetobacter phage vB_AbaP_B5	no rank
2	2681608	Staphylococcus phage vB_SauS-phiIPLA88	no rank
2	2686039	Porcine circovirus 4	species
2	2686232	Mycobacterium phage Cintron	species
2	2686258	Flavobacterium phage vB_FspS_morran9-1	no rank
2	2686277	Flavobacterium phage vB_FspS_stinky9-1	no rank
2	2689114	Klebsiella phage PhiKpNIH-2	no rank
2	2695847	Escherichia phage ESSI2_ev239	no rank
2	2696401	Escherichia phage grams	no rank
2	2697536	Escherichia phage teqdroes	no rank
2	2697537	Escherichia phage teqhad	no rank
2	2698907	Salmonella phage Se-G	no rank
2	2700089	Salmonella phage Se-B	no rank
2	2704033	Gordonia phage Skog	species
2	2712940	Salmonella phage P46FS4	no rank
2	2713222	Salmonella phage L6jm	no rank
2	2713273	Salmonella phage aagejoakim	no rank
2	2713277	Salmonella phage atrejo	no rank
2	2713282	Salmonella phage birk	no rank
2	2716729	Serratia phage PhiZZ30	no rank
2	2723896	Klebsiella virus KpS8	species
2	2725616	Gordonia phage Secretariat	no rank
2	2725626	Mycobacterium phage Chris	species
2	2725628	Streptomyces phage Issmi	species
2	2731675	Murciavirus	genus
2	2732405	Duplornaviricota	phylum
2	2732679	Chatterjeevirus	genus
2	2732926	Eracentumvirus	genus
2	2732978	Eganvirus	genus
2	2733104	Eurybiavirus	genus
2	2733109	Leucotheavirus	genus
2	2733115	Naesvirus	genus
2	2733130	Salmondvirus	genus
2	2733146	Mukerjeevirus	genus
2	2733169	Austintatiousvirus	genus
2	2733215	Squashvirus	genus
2	273347	Tensaw virus	no rank
2	2733931	Synechococcus virus SCBP3	species
2	2740802	uncultured phage_MedDCM-OCT-S28-C3	no rank
2	274584	Thielaviopsis basicola mitovirus	species
2	2750846	Escherichia phage vB_EcoM_F1	no rank
2	2759459	Mycobacterium phage Estes	species
2	2762400	Gordonia phage JKSyngboy	species
2	2764087	gallivirus A1	no rank
2	2767570	Achromobacter phage Mano	species
2	282786	Penaeid shrimp infectious myonecrosis virus	species
2	28295	Porcine epidemic diarrhea virus	species
2	2842870	Minhovirus	genus
2	2842946	Peeveelvirus	genus
2	2843069	Tanisvirus	genus
2	2843384	Fukuivirus	genus
2	2843397	Junavirus	genus
2	2844219	Escherichia virus P2-4A7b	species
2	2880538	Bacillus phage AP50	no rank
2	290008	Isfahan virus	no rank
2	307671	Banana virus X	species
2	311179	Mustelid gammaherpesvirus 1	species
2	31559	Cacao swollen shoot virus	species
2	320836	Staphylococcus phage 2638A	no rank
2	325111	Ludwigia yellow vein virus	species
2	325676	Nam Dinh virus	no rank
2	32619	Sorghum mosaic virus	species
2	326574	Haloarcula hispanica virus SH1	species
2	335341	Influenza A virus (A/New York/392/2004(H3N2))	no rank
2	336987	Tobacco leaf curl Cuba virus	species
2	337050	Alphapapillomavirus 6	species
2	340921	Kelp fly virus	species
2	341167	East Asian Passiflora virus	species
2	348137	Burkholderia phage Bcep176	species
2	351428	Asian prunus virus 3	species
2	35289	Grapevine virus B	species
2	35345	Lactococcus phage TP901-1	species
2	359996	Tellina virus 2	no rank
2	362399	Sugarcane bacilliform MO virus	species
2	37138	Galleria mellonella densovirus	no rank
2	373406	Mycobacterium phage Cooper	no rank
2	373414	Mycobacterium phage Qyrzula	no rank
2	374005	Gremmeniella abietina type B RNA virus XL1	no rank
2	379501	Staphylococcus virus phiMR11	species
2	38170	Avian orthoreovirus	species
2	387423	Agave tequilana leaf virus	species
2	390844	Culex flavivirus	species
2	39101	Simian T-lymphotropic virus 3	no rank
2	400394	Telosma mosaic virus	species
2	40060	Umatilla virus	species
2	40067	Wad Medani virus	species
2	402399	Brugmansia mild mottle virus	species
2	40270	Snakehead retrovirus	species
2	40539	Human papillomavirus type 50	serotype
2	40631	Escherichia virus N15	species
2	413066	Streptococcus phage SMP	species
2	42764	Oliveros mammarenavirus	species
2	430796	Staphylococcus phage phi2958PVL	no rank
2	439491	Solenopsis invicta virus 2	species
2	44025	Koutango virus	species
2	445435	Asparagus virus 3	species
2	452475	Squirrel monkey polyomavirus	no rank
2	45406	Escherichia virus RB32	species
2	457286	Rhynchosia golden mosaic Yucatan virus	species
2	45767	San Angelo virus	no rank
2	459957	Swan circovirus	species
2	460364	Wheat eqlid mosaic virus	species
2	46448	Horseradish curly top virus	species
2	46919	Whitewater Arroyo mammarenavirus	species
2	471285	Lettuce yellow mottle virus	no rank
2	477967	Phikmvvirus	genus
2	480410	Choristoneura occidentalis cypovirus 16	no rank
2	48544	Fort Morgan virus	species
2	486809	Ramie mosaic virus	no rank
2	487152	Staphylococcus virus phiMR25	species
2	50713	Cocal virus	no rank
2	508419	Lactobacillus virus c5	species
2	515444	Eupatorium vein clearing virus	species
2	519015	Pepper leaf curl Yunnan virus-[YN323]	no rank
2	526118	Morganella phage MmP1	no rank
2	52996	Dioscorea bacilliform virus	species
2	538979	Xanthomonas phage phiL7	no rank
2	54290	GB virus C	no rank
2	543876	Jatropha leaf curl virus	species
2	546807	Mycobacterium phage ScottMcG	no rank
2	552525	Bacillus virus IEBH	species
2	552554	Umbre virus	no rank
2	559180	Stretch Lagoon orbivirus	species
2	55951	Grapevine leafroll-associated virus 3	species
2	561999	Mycobacterium phage Troll4	no rank
2	56879	Oat blue dwarf virus	species
2	572239	Wheat yellow dwarf virus-GPV	species
2	573900	Morogoro mammarenavirus	species
2	582345	Pseudomonas phage KPP10	no rank
2	590739	Salmonella phage g341c	species
2	596957	Yam chlorotic necrotic mosaic virus	no rank
2	59817	Faba bean necrotic yellows virus	species
2	598494	Euphorbia yellow mosaic virus	species
2	603003	Gouleako virus	no rank
2	62059	Shallot yellow stripe virus	species
2	62079	East African cassava mosaic virus	species
2	629739	Nique virus	no rank
2	63118	Lactococcus virus bIL170	species
2	634772	Ovis aries papillomavirus 3	serotype
2	64285	Rio Bravo virus	species
2	64288	Royal Farm virus	species
2	64295	Bouboui virus	species
2	64320	Zika virus	species
2	655097	Pseudomonas phage LUZ7	no rank
2	658904	Rosellinia necatrix megabirnavirus 1/W779	no rank
2	66284	Shigella phage SfII	species
2	666962	Drosophila obscura sigmavirus 10A	no rank
2	667516	Nakiwogo virus	species
2	675073	Torradovirus	genus
2	67585	Milk vetch dwarf virus	species
2	67603	Equine adenovirus 2	serotype
2	679536	Cotton leaf curl Gezira alphasatellite	species
2	683174	Astrovirus VA3	species
2	683176	Senegalese sole Iberian betanodavirus	species
2	686262	African swine fever virus E75	no rank
2	687347	Torque teno virus 8	species
2	687349	Torque teno virus 10	species
2	687366	Torque teno virus 27	species
2	687367	Torque teno virus 28	species
2	687371	Torque teno mini virus 3	species
2	687372	Torque teno mini virus 4	species
2	687375	Torque teno mini virus 7	species
2	688436	Quaranfil quaranjavirus	species
2	694014	Avian coronavirus	species
2	698672	Moussa virus	no rank
2	70566	Akabane virus	no rank
2	70793	Turkey astrovirus	species
2	70822	Okra mosaic virus	species
2	70824	Wild cucumber mosaic virus	species
2	71030	Chayote mosaic virus	species
2	713090	Bendhi Yellow Vein Mosaic/Mesta Yellow Vein Mosaic alphasatellite	species
2	72750	Beet pseudoyellows virus	species
2	727977	Bat adenovirus TJM	serotype
2	743558	uncultured phage MedDCM-OCT-S05-C243	no rank
2	743685	Merino Walk mammarenavirus	species
2	746830	Human polyomavirus 6	species
2	748170	Guar leaf curl alphasatellite	species
2	754048	Psychrobacter phage pOW20-A	species
2	754053	Paenibacillus phage PG1	species
2	754056	Rhodovulum phage RS1	species
2	75747	Fusarium poae virus 1	species
2	763552	Mus musculus papillomavirus type 1	serotype
2	77647	Cotton leaf crumple virus	species
2	77775	Salmonella phage FelixO1	no rank
2	78395	Sugarcane streak Reunion virus	species
2	796352	Panax virus Y	species
2	79917	Japanese yam mosaic virus	species
2	80940	Lumbo virus	no rank
2	81931	Sweet potato chlorotic stunt virus	species
2	83839	Pepper leaf curl virus	species
2	85708	Porcine circovirus 2	species
2	862909	Trichodysplasia spinulosa-associated polyomavirus	no rank
2	862944	Circulifer tenellus virus 1	species
2	862945	Avian paramyxovirus penguin/Falkland Islands/324/2007	no rank
2	86502	Tomato yellow mottle virus	species
2	879628	Aeromonas phage phiAS4	no rank
2	887827	Chickpea redleaf virus	species
2	889202	Rhynchosia golden mosaic Havana virus-[Cuba:Havana:28:2007]	no rank
2	906669	Escherichia phage HK639	species
2	908834	Grapevine associated narnavirus-1	species
2	909333	Human papillomavirus 134	serotype
2	925986	Erwinia phage phiEa104	no rank
2	929814	Salmonella phage RE2010	no rank
2	931209	Human papillomavirus type 128	serotype
2	932070	Sida mosaic Bolivia virus 2	species
2	932073	Solanum mosaic Bolivia virus	species
2	935473	Rhynchosia yellow mosaic India virus	species
2	936060	Tursiops truncatus papillomavirus 2	serotype
2	944996	Hollyhock yellow vein virus associated symptomless alphasatellite	species
2	977927	Salmonella virus SPC35	species
2	981323	Gordonia phage GTE2	no rank
2	981335	Tetrasphaera phage TJE1	no rank
2	990280	Jeju virus	no rank
1	1000664	Chilli leaf curl Vellanad virus [India/Vellanad/2008]	no rank
1	1001533	Bos taurus papillomavirus 7	serotype
1	1002359	Drosophila ananassae sigmavirus	species
1	1002724	Shigella virus Shfl1	species
1	1002725	Shigella phage Shfl2	no rank
1	1006585	Durania virus	no rank
1	100755	Sweet potato leaf curl virus	species
1	100953	Atadenovirus	genus
1	1016853	Banana streak IM virus	species
1	1016855	Banana streak UI virus	species
1	1027247	Bovine astrovirus B76-2/HK	species
1	1027248	Bovine astrovirus B76/HK	species
1	1027468	Farmington virus	species
1	1027947	Macrobrachium rosenbergii Taihu virus	species
1	103442	Triatoma virus	species
1	10365	Muromegalovirus	genus
1	10380	Ateline gammaherpesvirus 2	species
1	1038068	PreXMRV-1	no rank
1	104389	Cypripedium virus Y	species
1	104580	Kadipiro virus	species
1	1055684	Human papillomavirus 126	serotype
1	10567	Iotapapillomavirus 1	species
1	10661	Pseudoalteromonas virus PM2	species
1	10682	Enterobacteria phage P7	no rank
1	1070324	Bos taurus papillomavirus 12	serotype
1	1070409	Human papillomavirus 136	serotype
1	10713	Enterobacteria phage phi80	species
1	1071488	Blueberry latent spherical virus	species
1	10757	Bacillus phage PZA	no rank
1	10759	Enterobacteria phage T3	no rank
1	10761	Shigella virus Sf6	species
1	10784	Bovine parvovirus	no rank
1	10788	Canine parvovirus	no rank
1	10794	Minute virus of mice	no rank
1	1080799	Keunjorong mosaic virus	species
1	1081054	Morelia spilota papillomavirus 1	serotype
1	10817	African cassava mosaic virus	species
1	10832	Tomato yellow leaf curl virus	species
1	10840	Beet curly top virus	species
1	10843	Escherichia phage G4	no rank
1	10847	Escherichia virus phiX174	species
1	1086751	Mycobacterium virus Rumpelstiltskin	species
1	10868	Escherichia phage If1	no rank
1	1087108	Canis familiaris papillomavirus 9	serotype
1	10892	Orbivirus	genus
1	1092564	Cucumber vein-clearing virus	species
1	1094249	Blueberry necrotic ring blotch virus	species
1	1094373	Drosophila melanogaster sigmavirus	species
1	1096142	Ovine hokovirus	no rank
1	10988	Fijivirus	genus
1	11036	Venezuelan equine encephalitis virus	species
1	1105383	Po-Circo-like virus 21	no rank
1	1105385	Po-Circo-like virus 41	species
1	11060	Dengue virus 2	no rank
1	11069	Dengue virus 3	no rank
1	11080	Saint Louis encephalitis virus	species
1	1109710	Gordonia phage GRU1	species
1	111470	Diaporthe ambigua RNA virus 1	species
1	11155	Torovirus	genus
1	11156	Berne virus	no rank
1	1115692	Cannabis cryptic virus	species
1	11157	Mononegavirales	order
1	11158	Paramyxoviridae	family
1	11191	Murine respirovirus	species
1	112228	Hydrangea ringspot virus	species
1	11234	Measles morbillivirus	species
1	1123754	Rattail cactus necrosis-associated virus	species
1	11240	Phocine morbillivirus	species
1	1127514	Aeromonas phage vB_AsaM-56	no rank
1	1127767	Espirito Santo virus	species
1	1129194	Xanthomonas phage vB_XveM_DIBBI	no rank
1	1129873	Valsa ceratosperma hypovirus 1	species
1	1131316	Rhodobacter phage RcapNL	species
1	1131416	Cucurbit mild mosaic virus	species
1	1131485	Artibeus jamaicensis parvovirus 1	species
1	1131702	Persea americana alphaendornavirus 1	species
1	11318	Dhori thogotovirus	species
1	11320	Influenza A virus	species
1	1133557	Phytophthora infestans RNA virus 3	species
1	1137931	Astrovirus wild boar/WBAstV-1/2011/HUN	species
1	1141134	Salmonella virus SPN19	species
1	1141141	Escherichia phage vB_EcoM_ACG-C40	no rank
1	1147144	Enterobacteria phage HK225	species
1	1147150	Enterobacteria phage mEp235	no rank
1	1147155	Enterobacteria phage vB_EcoS_Rogue1	no rank
1	1147722	Escherichia phage JLK-2012	no rank
1	114922	Carrot thin leaf virus	species
1	114923	Carrot virus Y	species
1	1154689	Haloarcula hispanica icosahedral virus 2	species
1	1156769	Porcine kobuvirus	no rank
1	11591	Uukuniemi virus	no rank
1	1161930	Leuconostoc phage Lmd1	no rank
1	11620	Lassa mammarenavirus	species
1	1162295	Cronobacter phage CR3	no rank
1	1163537	Tianjin totivirus	species
1	1163709	Vulpes vulpes papillomavirus 1	serotype
1	11642	Simian foamy virus	species
1	1167310	Dabieshan virus	no rank
1	1167696	Ikoma lyssavirus	species
1	117198	Rhynchosia golden mosaic virus	species
1	1172195	Turkey calicivirus	no rank
1	1174526	Wheat dwarf India virus	species
1	1176767	Yersinia phage YpsP-G	no rank
1	1177632	Salmonella phage SSU5	species
1	118655	Oropouche virus	no rank
1	1188792	Phaseolus vulgaris alphaendornavirus 1	species
1	1188794	Xanthomonas virus CP1	species
1	11909	Human T-lymphotropic virus 2	no rank
1	1194641	Bacillus phage BtCS33	no rank
1	1195070	Mycobacterium virus MacnCheese	species
1	1195077	Staphylococcus phage A3R	no rank
1	1195079	Staphylococcus phage MSA6	no rank
1	1195367	Myotis myotis bocavirus 1	no rank
1	1197953	Staphylococcus virus IPLA7	species
1	1198014	Aeromonas phage Aes012	no rank
1	1198450	Jacquemontia mosaic Yucatan virus	species
1	1202142	Citrus chlorotic dwarf associated virus	species
1	12041	Bean leafroll virus	species
1	12072	Coxsackievirus B3	no rank
1	12092	Hepatovirus A	species
1	1211279	Salmonella phage vB_SenS_AG11	no rank
1	1213620	Bhanja virus	no rank
1	12141	Tombusvirus	genus
1	12144	Cymbidium ringspot virus	species
1	1214459	Citrus yellow vein clearing virus	species
1	12158	Kennedya yellow mosaic virus	species
1	12169	Potato virus S	species
1	12171	Helenium virus S	species
1	12183	Potato virus X	species
1	12208	Pea seed-borne mosaic virus	species
1	12210	Pepper severe mosaic virus	species
1	1221208	Papilio polyxenes densovirus	no rank
1	1221449	Soybean Putnam virus	species
1	12216	Potato virus Y	species
1	122203	Reptilian ferlavirus	species
1	12229	Tulip breaking virus	species
1	12230	Turnip mosaic virus	species
1	1223302	Bluegill picornavirus	no rank
1	1223562	Golden Gate virus	no rank
1	1225789	Enterobacteria phage SfI	species
1	1225790	Pseudomonas phage MPK7	no rank
1	1225794	Lactobacillus virus ATCC8014	species
1	1225862	Mycobacterium virus Rebeuca	species
1	12261	Cowpea severe mosaic virus	species
1	12268	Carnation ringspot virus	species
1	12270	Nepovirus	genus
1	1227356	Dalechampia chlorotic mosaic virus	species
1	1227557	Mulberry badnavirus 1	species
1	12282	Tobacco ringspot virus	species
1	12291	Furovirus	genus
1	122929	Norovirus GII	clade
1	1234701	Pseudomonas phage vB_PaeP_p2-10_Or1	species
1	1234874	Dragonfly orbiculatusvirus	species
1	1234878	Dragonfly cyclicusvirus	species
1	1235429	Equus caballus papillomavirus 5	serotype
1	1235656	Propionibacterium phage PHL114L00	no rank
1	1235660	Staphylococcus phage vB_SauM_Romulus	no rank
1	1235689	Pseudomonas phage AF	species
1	1236410	Saimiri sciureus polyomavirus 1	species
1	1236573	Bacillus virus BMBtp2	species
1	1237159	Escherichia phage NJ01	no rank
1	1237364	Escherichia phage HX01	no rank
1	1239386	Streptomyces phage phiCAM	no rank
1	12430	Garlic virus D	species
1	1243183	Acinetobacter phage vB_AbaM-IME-AB2	no rank
1	1244563	Culex theileri flavivirus	species
1	12466	Barley mild mosaic virus	species
1	1246650	Blechum interveinal chlorosis virus	species
1	1246849	Malvastrum yellow vein Chitwan betasatellite	species
1	12480	African green monkey polyomavirus	species
1	1249676	Grapevine endophyte alphaendornavirus	species
1	12524	Junonia coenia densovirus	no rank
1	12538	Mokola lyssavirus	species
1	1262515	Leuconostoc phage LN03	no rank
1	1262517	Leuconostoc phage phiLN12	no rank
1	1262523	Leuconostoc phage phiLNTR2	species
1	1262528	Halovirus HVTV-1	species
1	1262530	Halovirus HSTV-1	species
1	1262532	Mycobacterium phage BTCU-1	species
1	1262538	Lactococcus phage phi7	no rank
1	1264700	Edwardsiella phage MSW-3	no rank
1	1264737	Cronobacter phage vB_CskP_GAP227	no rank
1	1264880	Sida ciliaris golden mosaic virus	species
1	1272946	La Joya virus	no rank
1	1272952	New Minto virus	no rank
1	1273712	Staphylococcus phage JS01	no rank
1	1273740	Bacillus virus Curly	species
1	1273748	Halovirus HCTV-5	species
1	1273749	Halovirus HGTV-1	species
1	1273751	Halovirus HHTV-2	species
1	1277649	STL polyomavirus	no rank
1	12809	Raspberry ringspot virus	species
1	1286143	Nienokoue virus	species
1	1286213	Yellow baboon polyomavirus 1	no rank
1	1286214	Yellow baboon polyomavirus 2	no rank
1	1288358	Tench rhabdovirus	no rank
1	128941	Tomato curly stunt virus	species
1	1289467	Lactococcus phage CaseusJM1	no rank
1	129143	Cherry necrotic rusty mottle virus	species
1	1292086	Vibrio phage JSF7	no rank
1	129876	Siadenovirus	genus
1	1302179	Palm Creek virus	species
1	1307958	Sweet potato C6 virus	species
1	1312723	Abutilon golden mosaic Yucatan virus	no rank
1	1312873	Alphamesonivirus	genus
1	1316739	Pseudoalteromonas phage RIO-1	no rank
1	1321391	Rodent pegivirus	no rank
1	132477	Kalanchoe latent virus	species
1	1327770	Mycobacterium phage HINdeR	species
1	1327934	Cronobacter phage CR8	no rank
1	1331744	Actinidia virus X	species
1	1332244	Influenza A virus (A/Shanghai/02/2013(H7N9))	no rank
1	1340534	Salmonella phage Jersey	no rank
1	1340713	Mycobacterium phage Wanda	species
1	1340819	Mycobacterium phage Catdawg	species
1	1340826	Mycobacterium phage Whirlwind	species
1	1340827	Mycobacterium phage SarFire	species
1	134554	Pseudomonas phage phi13	no rank
1	1345661	Nilaparvata lugens honeydew virus-2	species
1	134632	American plum line pattern virus	species
1	1348439	Niakha virus	no rank
1	1353016	Sclerotinia sclerotiorum endornavirus 1	no rank
1	1357706	Pseudoalteromonas phage HP1	no rank
1	1358807	Lettuce necrotic leaf curl virus	species
1	136084	Roseobacter virus SIO1	species
1	136418	Apricot latent ringspot virus	species
1	1379694	Bacillariodnavirus LDMD-2013	no rank
1	1383059	Mycobacterium phage Adzzy	species
1	1384490	Basella alba alphaendornavirus 1	species
1	1385658	Marine gokushovirus	species
1	1388882	Cangyuan orthoreovirus	no rank
1	138982	Potato latent virus	species
1	1391037	Black robin associated gemykibivirus 1	no rank
1	1391659	Edwardsiella phage eiAU-183	species
1	1397670	Tomato leaf curl Karnataka betasatellite	species
1	1406793	Clavibacter phage CN1A	no rank
1	1407058	Ageratum yellow vein India alphasatellite	species
1	1407493	Shigella phage SfIV	species
1	1408144	Fikirini rhabdovirus	no rank
1	1411991	Banana streak VN virus	species
1	1414766	Enterobacteria phage IME_EC2	no rank
1	1415627	Gyrovirus Tu243	no rank
1	1416011	Klebsiella phage F19	no rank
1	1416030	Escherichia phage vB_EcoS_AHS24	no rank
1	1416334	Lactobacillus phage phi jlb1	species
1	1416745	Salanga virus	no rank
1	141860	Grapevine fanleaf virus satellite RNA	species
1	1420545	Human papillomavirus 167	serotype
1	142661	Canary circovirus	species
1	1429759	Mycobacterium phage EagleEye	species
1	1429767	Erwinia phage Ea9-2	no rank
1	1431456	Hunnivirus	genus
1	1431464	Bovine hungarovirus 1	no rank
1	1432658	Enterococcus phage IME-EF4	no rank
1	1434323	Escherichia phage HY01	no rank
1	1435446	Sclerotinia sclerotiorum mitovirus 6	species
1	1448276	Streptococcus phage IC1	species
1	1454022	Dragonfly larvae associated circular virus-10	species
1	1455076	Citrobacter phage CR8	species
1	1457322	Arrabida virus	species
1	1458848	Escherichia phage Bp4	no rank
1	1458849	Salmonella phage vB-SalM-SJ2	no rank
1	1458863	Shewanella sp. phage 3/49	species
1	1461743	Vibrio phage PVA1	species
1	1463811	Mycobacterium phage Hosp	species
1	1464071	Eptesicus serotinus papillomavirus 1	serotype
1	146500	Watermelon mosaic virus	species
1	1472425	Prunus virus T	species
1	1472717	Enhydra lutris papillomavirus 1	serotype
1	1472911	Porcine parvovirus 6	no rank
1	1475063	Porcine stool-associated circular virus 5	species
1	1476390	Pseudomonas phage vB_PaeS_SCH_Ab26	no rank
1	147711	Rhinovirus A	species
1	1481785	Ralstonia phage RSJ2	no rank
1	1485922	Beauveria bassiana victorivirus NZL/1980	species
1	1486424	Mycobacterium phage Bernal13	no rank
1	1486426	Mycobacterium phage Phantastic	species
1	1487185	Heliconius erato iflavirus	species
1	1495285	Escherichia phage vB_EcoM_112	no rank
1	1498172	Escherichia phage ECBP5	no rank
1	1500733	Lactobacillus phage Ld17	no rank
1	1500813	Propionibacterium phage PHL092M00	no rank
1	1500827	Propionibacterium phage PHL171M01	no rank
1	150098	Possum adenovirus 1	serotype
1	1501716	Plumeria mosaic virus	species
1	1503929	Aurantimonas phage AmM-1	species
1	1508671	Escherichia typing phage 1	no rank
1	1508681	Escherichia coli O157 typing phage 6	no rank
1	1511639	Dolphin rhabdovirus	species
1	1511847	Fusarium solani virus 1	species
1	1511887	Porcine bocavirus H18	no rank
1	1511916	Ungulate tetraparvovirus 3	species
1	1511919	Human parvovirus 4 G1	no rank
1	1513196	Aedes aegypti densovirus 2	no rank
1	1513489	Bitter gourd yellow vein virus	species
1	1516127	Chaetoceros tenuissimus DNA virus type-II	species
1	1519097	Sesavirus CSL10538	species
1	1519388	Sewage-associated circular DNA virus-12	species
1	1519393	Sewage-associated circular DNA virus-4	species
1	1520002	Raptor adenovirus 1	serotype
1	1520332	Blueberry mosaic associated virus	no rank
1	1521387	McMurdo Ice Shelf pond-associated circular DNA virus-3	species
1	1521390	McMurdo Ice Shelf pond-associated circular DNA virus-6	species
1	1527494	Mycobacterium phage Eremos	no rank
1	1527531	Escherichia phage HY02	no rank
1	1527771	Mesorhizobium phage vB_MloP_Lo5R7ANS	no rank
1	1529605	Cladosporium cladosporioides virus 1	no rank
1	1530454	Feline cyclovirus	no rank
1	1534547	Chicken picornavirus 4	species
1	1535290	Torque teno mini virus ALA22	no rank
1	1535802	Gairo mammarenavirus	species
1	1536592	Idiomarinaceae phage 1N2-2	species
1	1543199	Salmonella phage BP12A	no rank
1	1543206	Staphylococcus phage BP39	no rank
1	1543207	Rose leaf rosette-associated virus	species
1	1548714	Parrot bornavirus 1	no rank
1	1548718	Parrot bornavirus 4	no rank
1	1548719	Parrot bornavirus 7	no rank
1	1548901	Pseudomonas phage vB_PaeM_PAO1_Ab03	no rank
1	1548906	Pseudomonas phage vB_PaeP_C2-10_Ab22	no rank
1	1548908	Pseudomonas phage vB_PaeP_PAO1_1-15pyo	no rank
1	1555207	Klebsiella phage phiBO1E	no rank
1	1558467	Vibrio phage J2	species
1	1560284	Proteus phage PM 93	no rank
1	1562076	Pseudomonas phage Pf-10	no rank
1	1563661	Delftia phage RG-2014	no rank
1	1564115	Bovine picornavirus	no rank
1	1565088	Colletotrichum higginsianum non-segmented dsRNA virus 1	species
1	1565990	Chicken orivirus 1	species
1	1566298	Paraiso Escondido virus	species
1	1567004	Escherichia phage YD-2008.s	no rank
1	1567471	Mycobacterium phage Keshu	species
1	1568973	Botrytis cinerea RNA virus 1	species
1	1568974	Chickpea yellow dwarf virus	species
1	1572743	Mannheimia phage vB_MhS_535AP2	species
1	1578134	Bovine polyomavirus 2	species
1	1580497	Psittacine adenovirus 3	serotype
1	1582094	Cosavirus JMY-2014	species
1	1582157	Clostridium phage phiMMP03	no rank
1	1589298	Vibrio phage phi 3	no rank
1	159122	Simian immunodeficiency virus SIV-mnd 2	no rank
1	1592085	Sewage-associated circular DNA virus-18	species
1	1592091	Sewage-associated circular DNA virus-24	species
1	1592100	Sewage-associated circular DNA virus-33	species
1	1592129	Odonata-associated circular virus-9	species
1	1592211	Sewage-associated circular DNA molecule-1	species
1	1592930	Yam latent virus	species
1	1597967	Ralstonia phage phiITL-1	no rank
1	1608060	Sanxia Water Strider Virus 1	no rank
1	1608065	Shayang Fly Virus 1	no rank
1	1608085	Tacheng Tick Virus 3	species
1	1608093	Wenzhou Crab Virus 3	no rank
1	1608094	Wenzhou Tick Virus	no rank
1	1608100	Wuhan Ant Virus	species
1	1608104	Wuhan House Fly Virus 1	no rank
1	1608109	Wuhan Insect virus 4	no rank
1	1610834	Klebsiella phage vB_KpnP_SU503	no rank
1	1610838	Enterobacteria phage JenP2	no rank
1	1615758	Tofla virus	no rank
1	1618232	Avon-Heathcote Estuary associated circular virus 1	species
1	1618243	Avon-Heathcote Estuary associated circular virus 2	species
1	1618258	Avon-Heathcote Estuary associated circular virus 7	species
1	1619220	Simian torque teno virus 32	no rank
1	162013	Tioman virus	no rank
1	1620892	Inhangapi virus	no rank
1	1623283	Chivirus	genus
1	1623309	Xipdecavirus	genus
1	1623686	Bat polyomavirus 6d	species
1	1632184	Tomato enation leaf curl virus	species
1	1633878	Bovine hepacivirus	no rank
1	1636202	Escherichia phage vB_EcoM_AYO145A	no rank
1	1636205	Staphylococcus phage B236	no rank
1	1636249	Proteus phage vB_PmiP_Pm5460	no rank
1	1636271	Verrucomicrobia phage P8625	species
1	1636564	Lactococcus phage 936 group phage Phi19.3	no rank
1	1636571	Lactococcus phage 936 group phage Phi91127	no rank
1	1636583	Lactococcus phage 936 group phage PhiLj	no rank
1	1636587	Lactococcus phage 936 group phage PhiS0139	no rank
1	1639815	Pseudomonas phage vB_PaeM_MAG1	no rank
1	1640972	Pseudomonas phage DL62	no rank
1	1642436	Mariental mammarenavirus	species
1	1642663	Stenotrophomonas phage vB_SmaS-DLP_2	species
1	1647458	Salmonella phage SEN22	species
1	1647476	Tsukamurella phage TPA4	species
1	1647805	Drakaea virus A	species
1	1651198	Enterobacteria phage Kha5h	no rank
1	1651202	Enterobacteria phage Aplg8	no rank
1	1654601	Pectobacterium phage Peat1	no rank
1	1655015	Propionibacterium phage Lauchelly	no rank
1	1655307	Escherichia phage phiAPCEc03	no rank
1	1655645	Parabacteroides phage YZ-2015b	species
1	1655646	Gokushovirinae Bog1183_53	species
1	1655661	Microviridae Fen7918_21	species
1	1663127	Posavirus 3	species
1	1670662	Bearded dragon parvovirus	no rank
1	1673633	Torque teno equus virus 1	no rank
1	1673681	Gemycircularvirus C1c	no rank
1	1675531	Shigella phage Ss-VASD	no rank
1	1675607	Klebsiella phage Matisse	no rank
1	1676183	Chimpanzee faeces associated microphage 3	species
1	1678160	Diatom colony associated dsRNA virus 2	species
1	1678175	Diatom colony associated dsRNA virus 15	species
1	1679445	Bruges virus	no rank
1	1682394	Enterobacter phage phiEap-3	no rank
1	1684115	Cronobacter phage PBES 02	no rank
1	1685500	Pectobacterium phage PPWS1	no rank
1	1685734	Lake Sarah-associated circular molecule 9	species
1	1685736	Lake Sarah-associated circular virus-10	species
1	1685746	Lake Sarah-associated circular virus-2	species
1	1685758	Lake Sarah-associated circular virus-30	species
1	1685765	Lake Sarah-associated circular virus-37	species
1	1685778	Lake Sarah-associated circular virus-49	species
1	1688637	Lettuce Italian necrotic virus	species
1	1692260	Paramuricea placomus associated circular virus	species
1	1692263	Sicyonia brevirostris associated circular virus	species
1	169691	Tobacco leaf curl disease associated sequence	no rank
1	1698417	Mycobacterium phage Pioneer	species
1	1698709	Mycobacterium phage Enkosi	species
1	1701257	Enterobacter phage phiEap-2	species
1	1701811	Streptococcus phage phiARI0004	species
1	1701826	Streptococcus phage phiARI0462	species
1	1712539	Cronobacter phage Dev-CD-23823	no rank
1	1714273	Thermus virus IN93	species
1	1714366	Red clover powdery mildew-associated totivirus 5	species
1	1718172	Mycobacterium phage Theia	species
1	1718273	Pseudomonas phage PAE1	no rank
1	1718600	Mycobacterium phage Mufasa	species
1	1719047	Soybean leaf-associated mycoflexivirus 1	no rank
1	1719140	Klebsiella phage vB_KpnM_KB57	no rank
1	1720595	Bellflower vein chlorosis virus	species
1	172394	Tomato mottle leaf curl virus	species
1	1729933	Pseudomonas phage shl2	no rank
1	1735586	Pseudomonas phage C11	species
1	1739608	Lactobacillus phage CL2	no rank
1	174142	Botrytis virus X	species
1	174178	Citrus yellow mosaic virus	species
1	1742594	Melochia mosaic virus	species
1	1746067	Wuhan aphid virus 1	species
1	1747286	Aeromonas phage Ahp1	no rank
1	1747360	Pudu puda papillomavirus 1	serotype
1	1751715	Blueberry fruit drop associated virus	species
1	1756445	Rattus norvegicus papillomavirus 3	serotype
1	1762023	Pan troglodytes verus polyomavirus 8	no rank
1	1763596	Guertu virus	no rank
1	1769780	Anopheles C virus	species
1	1772219	Escherichia phage JMPW1	no rank
1	1772295	Arthrobacter phage Circum	no rank
1	1772332	Pseudomonas phage SM1	no rank
1	1776177	Cucumis melo alphaendornavirus	species
1	1778558	Ctenophore-associated circular virus 1	species
1	1778573	Ctenophore-associated circular genome 4	species
1	1780058	tottorivirus A1	no rank
1	1784979	Xanthomonas phage f20-Xaj	no rank
1	1785176	Shigella phage SFN6B	no rank
1	1788439	Circovirus-like genome DCCV-11	species
1	1788456	Eothenomys eleusis hantavirus FUGV	no rank
1	1792289	Stx converting phage vB_EcoS_ST2-8624	no rank
1	1796993	Bacillus phage Mgbh1	no rank
1	1804157	Marine RNA virus PAL_E4	species
1	1805457	Mycobacterium phage Bipper	species
1	1805950	Bacillus phage Nemo	species
1	1809243	Fusarium graminearum mycotymovirus 1	species
1	1810946	Great Saltee virus	no rank
1	1815510	Lactobacillus phage PLE3	no rank
1	1815972	Mycobacterium phage ArcherNM	species
1	1819301	Beatrice Hill virus	no rank
1	1820160	Human feces pecovirus	species
1	1821222	Culiseta flavivirus	species
1	1821227	Xishuangbanna aedes flavivirus	species
1	1821557	Gordonia phage Lucky10	no rank
1	1821566	Gordonia phage Yvonnetastic	no rank
1	1825950	Triumfetta yellow mosaic virus	species
1	183585	Peach mosaic virus	species
1	1837218	Salmonella phage phSE-2	no rank
1	1838137	Propionibacterium phage PFR1	no rank
1	1843750	Bovine faeces associated smacovirus 2	no rank
1	1843770	Duck faeces associated circular DNA virus 3	species
1	1848152	Fusarium poae mitovirus 3	species
1	1848153	Fusarium poae mitovirus 4	species
1	1849544	Fusarium poae negative-stranded virus 1	species
1	1851087	Kabuto mountain virus	no rank
1	1852563	Escherichia phage vB_EcoS_NBD2	no rank
1	185637	Pseudoplusia includens densovirus	no rank
1	1856767	Leptomonas seymouri Narna-like virus 1	species
1	1864484	Ungulate bocaparvovirus 6	species
1	186540	Sudan ebolavirus	species
1	186846	Salasvirus	genus
1	1871681	Lactococcus phage 50101	species
1	1872719	Botrytis ourmia-like virus	no rank
1	1873954	Cronobacter phage vB_CsaM_leE	no rank
1	1873990	Escherichia phage vB_EcoM_Alf5	no rank
1	1880822	Klebsiella phage PMBT1	no rank
1	1881237	Vibrio phage 1.261.O._10N.286.51.A7	no rank
1	1881268	Vibrio phage 1.249.A._10N.261.55.B9	no rank
1	1881303	Vibrio phage 1.044.O._10N.261.51.B8	no rank
1	1882439	Mycobacterium phage Fortunato	species
1	1883375	Erwinia phage Machina	no rank
1	188350	Pseudomonas virus PaP3	species
1	1884875	Verbena mottle virus	species
1	1887215	Bos taurus papillomavirus 17	serotype
1	1887219	Bos taurus papillomavirus 21	serotype
1	1887648	Gordonia phage Hedwig	no rank
1	1887654	Gordonia phage Terapin	no rank
1	1888309	Washington bat picornavirus	species
1	1888311	Bat tymo-like virus	species
1	1888317	Duwamo virus	species
1	1891729	Mesocricetus auratus polyomavirus 1	species
1	1891762	Human polyomavirus 1	species
1	1891768	Mastomys natalensis polyomavirus 1	species
1	1891769	Miniopterus africanus polyomavirus 1	species
1	1891770	Mus musculus polyomavirus 2	species
1	1892235	Seattle Prectang virus	no rank
1	1897430	Klebsiella phage vB_KpnP_KpV767	no rank
1	1897436	Salinivibrio phage SMHB1	no rank
1	1897739	Salmonella phage ST-101	no rank
1	1904408	Miniopterus schreibersii polyomavirus 1	species
1	1904881	Macroptilium common mosaic virus	species
1	1904883	Sida chlorotic vein virus	species
1	1912319	Klebsiella phage vB_KpnP_KpV48	no rank
1	1912320	Klebsiella phage vB_KpnS_KpV522	no rank
1	1912978	Mycobacterium phage Urkel	species
1	1914851	Seunavirus	genus
1	1915202	Common bean mottle virus	species
1	1915203	Common bean severe mosaic virus	species
1	191547	Beet ringspot virus	species
1	1917412	Picornaviridae sp. rodent/Ee/PicoV/NX2015	no rank
1	192027	Coleus blumei viroid 3	species
1	1921008	Escherichia virus T1	species
1	1921525	Kleczkowskavirus	genus
1	192199	Oriboca virus	no rank
1	1922325	Giraffa camelopardalis papillomavirus 1	serotype
1	1922365	Beihai barnacle virus 7	species
1	1922385	Beihai hepe-like virus 8	species
1	1922429	Beihai mantis shrimp virus 2	species
1	1922435	Beihai mollusks virus 2	species
1	1922440	Beihai narna-like virus 13	species
1	1922456	Beihai narna-like virus 4	species
1	1922464	Beihai noda-like virus 11	species
1	1922471	Beihai noda-like virus 18	species
1	1922542	Beihai picorna-like virus 113	species
1	1922546	Beihai picorna-like virus 117	species
1	1922554	Beihai picorna-like virus 125	species
1	1922558	Beihai picorna-like virus 16	species
1	1922563	Beihai picorna-like virus 20	species
1	1922566	Beihai picorna-like virus 23	species
1	1922567	Beihai picorna-like virus 24	species
1	1922571	Beihai picorna-like virus 28	species
1	1922576	Beihai picorna-like virus 33	species
1	1922582	Beihai picorna-like virus 39	species
1	1922584	Beihai picorna-like virus 40	species
1	1922586	Beihai picorna-like virus 42	species
1	1922590	Beihai picorna-like virus 46	species
1	1922592	Beihai picorna-like virus 48	species
1	1922594	Beihai picorna-like virus 5	species
1	1922601	Beihai picorna-like virus 56	species
1	1922605	Beihai picorna-like virus 6	species
1	1922609	Beihai picorna-like virus 63	species
1	1922645	Beihai razor shell virus 1	species
1	1922646	Beihai razor shell virus 2	species
1	1922659	Beihai sea slater virus 3	species
1	1922660	Beihai sea slater virus 4	species
1	1922666	Beihai sesarmid crab virus 7	species
1	1922695	Beihai sobemo-like virus 23	species
1	1922708	Beihai sphaeromadae virus 2	species
1	1922709	Beihai sphaeromadae virus 3	species
1	1922710	Beihai sphaeromadae virus 4	species
1	1922725	Beihai tombus-like virus 4	species
1	1922748	Beihai weivirus-like virus 2	species
1	1922760	Beihai zhaovirus-like virus 4	species
1	1922779	Changjiang narna-like virus 4	species
1	1922794	Changjiang picorna-like virus 5	species
1	1922799	Changjiang polero-like virus 1	species
1	1922812	Changjiang tombus-like virus 19	species
1	1922827	Changping earthworm virus 2	species
1	1922832	Hubei Poty-like virus 1	species
1	1922858	Hubei chuvirus-like virus 3	no rank
1	1922866	Hubei dimarhabdovirus virus 1	species
1	1922889	Hubei diptera virus 9	no rank
1	1922923	Hubei macula-like virus 2	species
1	1922930	Hubei myriapoda virus 1	species
1	1922958	Hubei narna-like virus 4	species
1	1922992	Hubei odonate virus 11	no rank
1	1923074	Hubei permutotetra-like virus 10	species
1	1923075	Hubei permutotetra-like virus 11	species
1	1923090	Hubei picorna-like virus 11	species
1	1923096	Hubei picorna-like virus 17	species
1	1923102	Hubei picorna-like virus 22	species
1	1923116	Hubei picorna-like virus 36	species
1	1923118	Hubei picorna-like virus 38	species
1	1923119	Hubei picorna-like virus 39	species
1	1923128	Hubei picorna-like virus 47	species
1	1923136	Hubei picorna-like virus 54	species
1	1923141	Hubei picorna-like virus 59	species
1	1923145	Hubei picorna-like virus 62	species
1	1923152	Hubei picorna-like virus 69	species
1	1923158	Hubei picorna-like virus 74	species
1	1923161	Hubei picorna-like virus 77	species
1	1923170	Hubei polero-like virus 2	species
1	1923188	Hubei rhabdo-like virus 4	no rank
1	1923193	Hubei rhabdo-like virus 9	no rank
1	1923197	Hubei sobemo-like virus 12	species
1	1923213	Hubei sobemo-like virus 27	species
1	1923223	Hubei sobemo-like virus 36	species
1	1923224	Hubei sobemo-like virus 37	species
1	1923231	Hubei sobemo-like virus 43	species
1	1923255	Hubei tombus-like virus 1	species
1	1923264	Hubei tombus-like virus 18	species
1	1923291	Hubei tombus-like virus 43	species
1	1923307	Hubei toti-like virus 19	species
1	1923333	Hubei virga-like virus 18	species
1	1923378	Sanxia picorna-like virus 9	species
1	1923386	Sanxia tombus-like virus 2	species
1	1923391	Sanxia tombus-like virus 7	species
1	1923414	Shahe endorna-like virus 1	species
1	1923416	Shahe hepe-like virus 2	species
1	1923442	Shahe picorna-like virus 12	species
1	1923450	Shahe picorna-like virus 7	species
1	1923460	Shayang ascaridia galli virus 2	no rank
1	1923463	Shayang virga-like virus 1	species
1	1923468	Shuangao insect virus 12	species
1	1923482	Wenling crustacean virus 13	no rank
1	1923484	Wenling crustacean virus 15	no rank
1	1923485	Wenling crustacean virus 2	species
1	1923492	Wenling crustacean virus 9	no rank
1	1923496	Wenling hepe-like virus 4	species
1	1923509	Wenling narna-like virus 9	species
1	1923510	Wenling nido-like virus 1	no rank
1	1923529	Wenling picorna-like virus 1	species
1	1923562	Wenzhou crab virus 5	species
1	1923565	Wenzhou hepe-like virus 2	species
1	1923597	Wenzhou picorna-like virus 13	species
1	1923613	Wenzhou picorna-like virus 28	species
1	1923627	Wenzhou picorna-like virus 40	species
1	1923633	Wenzhou picorna-like virus 46	species
1	1923635	Wenzhou picorna-like virus 48	species
1	1923648	Wenzhou qinvirus-like virus 2	no rank
1	1923653	Wenzhou shrimp virus 6	species
1	1923654	Wenzhou shrimp virus 7	species
1	1923665	Wenzhou tombus-like virus 12	species
1	1923668	Wenzhou tombus-like virus 15	species
1	1923669	Wenzhou tombus-like virus 16	species
1	1923682	Wenzhou weivirus-like virus 1	species
1	1923698	Wuhan fly virus 4	species
1	1923710	Wuhan house centipede virus 6	species
1	1923715	Wuhan insect virus 11	species
1	1923724	Wuhan insect virus 20	species
1	1923740	Wuhan insect virus 9	species
1	1923758	Wuhan spider virus 9	species
1	1923769	Xinzhou nematode virus 1	species
1	1923773	Xinzhou nematode virus 5	no rank
1	1923777	Xinzhou toro-like virus	no rank
1	1923976	Simian mastadenovirus WIV19	serotype
1	1926498	Desmodus rotundus parvovirus	species
1	1926997	Bivalve RNA virus G4	species
1	1927714	Soybean latent spherical virus	species
1	1928005	Avian paramyxovirus 14	no rank
1	193119	Pea enation mosaic virus satellite RNA	species
1	193121	Pea enation mosaic virus 1	species
1	1931356	Rice stripe mosaic virus	no rank
1	1932882	Pectobacterium phage PP47	no rank
1	1932885	Acinetobacter phage vB_AbaP_AS12	no rank
1	1932890	Vibrio phage Vp670	no rank
1	1933771	Mycobacterium phage SimranZ1	species
1	1933774	Escherichia phage vB_EcoS_CEB_EC3a	no rank
1	1934252	Salmonella virus BTP1	species
1	194802	Vibrio virus VpV262	species
1	195059	Datura yellow vein nucleorhabdovirus	species
1	1959848	Molossus molossus papillomavirus 1	species
1	1960046	Hom-1 vesivirus	species
1	1960206	Goose megrivirus	no rank
1	1960253	Sugarcane bacilliform Guadeloupe D virus	species
1	1960254	Cacao swollen shoot Togo A virus	species
1	1960657	Klebsiella phage 3LV2017	no rank
1	1963256	African eggplant yellowing virus	species
1	1964372	Circovirus sp.	species
1	1964565	Synechococcus virus S-ESS1	species
1	1965367	Escherichia phage HP3	no rank
1	1965374	Salmonella phage Si3	no rank
1	1968861	Torque teno sus virus k2a	species
1	1969830	Merida-like virus KE-2017a	species
1	1972611	Hapavirus	genus
1	1979541	Hoya chlorotic spot virus	species
1	1980458	Asikkala orthohantavirus	species
1	1980468	El Moro Canyon orthohantavirus	species
1	1980471	Hantaan orthohantavirus	species
1	1980485	Prospect Hill orthohantavirus	species
1	1980609	Badu phasivirus	species
1	1980610	Phasi Charoen-like phasivirus	species
1	198112	Deformed wing virus	species
1	1981158	Diegovirus	genus
1	1982086	Laroyevirus	genus
1	1982106	Demosthenesvirus	genus
1	1982111	Eiauvirus	genus
1	1982380	Enterococcus virus VD13	species
1	1982554	Papyrusvirus	genus
1	1982576	Johnsonvirus	genus
1	1982879	Camvirus	genus
1	1982897	Acadianvirus	genus
1	1983777	Avian paramyxovirus 15	no rank
1	1985188	Neofusicoccum luteum fusarivirus 1	species
1	1985293	Kolesnikvirus	genus
1	1985360	Pegivirus G	species
1	1985364	Pegivirus K	species
1	1987021	Ekpoma virus 2	no rank
1	1987140	Rodent hepatovirus RMU101637Micarv2010	no rank
1	1987145	Shrew hepatovirus KS121232Sorara2012	no rank
1	1993648	Sweet potato leaf curl deltasatellite 2	species
1	199703	Okavirus	genus
1	2006072	Antarctic penguin virus A	no rank
1	2006073	Antarctic penguin virus B	no rank
1	2010275	Culex negev-like virus 3	species
1	2011076	Vibrio virus VfO3K6	species
1	2014339	Tarumizu tick virus	no rank
1	2015440	Tomato mosaic Trujillo virus	no rank
1	2015804	Acinetobacter phage AbP2	no rank
1	2015853	Arthrobacter phage Abidatro	no rank
1	2016052	Acinetobacter phage vB_ApiP_P1	no rank
1	2016053	Acinetobacter phage vB_ApiP_P2	no rank
1	2016401	Jungle carpet python virus	no rank
1	2016402	Southwest carpet python virus	no rank
1	2016463	Giant panda polyomavirus	no rank
1	2017082	Human fecal virus Jorvi3	species
1	2018313	Wild melon vein banding virus	species
1	2022321	Prunus geminivirus A	no rank
1	2022475	Grapevine virus G	species
1	2022859	Marinomonas phage CB5A	no rank
1	2023949	Bacillus phage Juan	no rank
1	2024284	Streptomyces phage DrGrey	no rank
1	2024336	Lactococcus phage 50102	no rank
1	2025818	Salmonella phage SP1	no rank
1	2026130	Escherichia phage vB_EcoS-95	no rank
1	2027888	Brevibacterium phage LuckyBarnes	no rank
1	2027890	Mycobacterium phage Apocalypse	species
1	2029306	Rhinolophus simulator polyomavirus 3	species
1	2029635	Pseudomonas phage BrSP1	no rank
1	2029675	Lactococcus phage 96403	no rank
1	2034330	Norway phlebovirus 1	no rank
1	2041149	Hedgehog dicipivirus	no rank
1	2041207	Streptomyces phage Diane	species
1	2041212	Klebsiella phage vB_KpnM_KpV79	no rank
1	2041351	Ralstonia phage RPSC1	no rank
1	2045345	Grapevine virus H	species
1	2047840	Mycobacterium phage Koko	species
1	2048005	Shigella phage vB_SflS-ISF001	no rank
1	204928	Calibrachoa mottle virus	species
1	2052754	Yersinia phage fPS-59	no rank
1	2053708	Lactococcus phage vB_Llc_bIBBF12	no rank
1	2054614	Rodent Torque teno virus 7	no rank
1	2056385	Varroa destructor virus 3	species
1	2056884	Cacao swollen shoot Ghana N virus	species
1	205876	Mycobacterium virus Che9d	species
1	2060479	Dianke virus	no rank
1	2060511	Babaco mosaic virus	species
1	2060720	Escherichia phage PP01	no rank
1	2060950	Staphylococcus phage phiSa2wa_st30	no rank
1	2060954	Staphylococcus phage phiSa2wa_st78	no rank
1	206160	Sandfly fever Naples virus	no rank
1	2065036	Torque teno mini virus 10	species
1	2070152	Saffron latent virus	species
1	2070183	Faecalibacterium phage FP_Lagaffe	no rank
1	2070197	Enterococcus phage PMBT2	no rank
1	207240	Luffa yellow mosaic virus	species
1	2074138	Staphylococcus phage vB_SauP_phiAGO1.3	no rank
1	2077134	Mycobacterium phage PP	species
1	2077302	Leptonychotes weddellii papillomavirus 1	species
1	2079276	Citrobacter phage vB_CroM_CrRp10	no rank
1	2079278	Lactococcus phage MP1	no rank
1	2079281	Gordonia phage SteveFrench	no rank
1	2079417	Mycobacterium phage Cuke	no rank
1	2079427	Streptomyces phage Bing	no rank
1	208177	Tomato leaf curl Vietnam virus	species
1	2082585	Sogatella furcifera totivirus 1	species
1	2082667	Gigaspora margarita mitovirus 3	species
1	2086640	Entoleuca phenui-like virus 1	no rank
1	208899	Cupixi mammarenavirus	species
1	2093274	Polygala garcinii associated virus	species
1	2093276	Limeum africanum associated virus	species
1	2093496	Grapevine virus J	species
1	2099444	Microbacterium phage Pikmin	no rank
1	2099448	Mycobacterium phage Ruotula	species
1	2099625	Microbacterium phage Koji	no rank
1	2099853	Xanthomonas phage XPP1	species
1	2099860	Xanthomonas phage XPV1	species
1	2100727	Vaprio virus	no rank
1	2108120	Gordonia phage Waits	no rank
1	2116345	Chinese broad-headed pond turtle arterivirus	no rank
1	2116438	Wenling hagfish virus	no rank
1	2116466	Wenling frogfish arenavirus 1	no rank
1	2116604	Pohorje myodes paramyxovirus 1	no rank
1	2126925	Microbacterium phage BonaeVitae	species
1	2126943	Mycobacterium phage Fameo	species
1	2137352	Pythium polare bunya-like RNA virus 1	species
1	213774	Lactococcus lactis phage P475	no rank
1	2137858	Mume virus A	species
1	2161784	Pseudomonas phage vB_PaeP_130_113	no rank
1	2161878	Coconut foliar decay alphasatellite 5	species
1	2162638	Passion fruit chlorotic mottle virus	species
1	2163422	Akodon montensis polyomavirus	species
1	2163634	Pectobacterium phage Jarilo	no rank
1	2163916	Leptosphaeria biglobosa mitovirus 1	species
1	2169607	Hartmanivirus	genus
1	2169647	Alphaportoglobovirus	genus
1	2169658	Wizardvirus	genus
1	2169669	Alphatectivirus	genus
1	2169687	Klebsiella virus 0507KN21	species
1	2169725	Chaetoceros socialis forma radians RNA virus 1	species
1	2169726	Cacao yellow vein banding virus	species
1	2169727	Dioscorea bacilliform RT virus 1	species
1	2169829	Whitefly associated Puerto Rico alphasatellite 1	species
1	2169842	Pedilanthus leaf curl alphasatellite	species
1	2169918	Bluegill hepatitis B virus	species
1	2169991	Argentinian mammarenavirus	species
1	2169992	Brazilian mammarenavirus	species
1	2169996	Serra do Navio mammarenavirus	species
1	2170198	Japanese macaque simian foamy virus	species
1	2170405	Panthera leo polyomavirus 1	species
1	2178928	Erwinia phage phiEaP8	no rank
1	2182319	Streptomyces phage Goby	species
1	2182344	Xanthomonas virus XcP1	species
1	2182408	Streptomyces phage FlowerPower	no rank
1	2185281	Rana hepevirus	species
1	218849	Kamiti River virus	species
1	2200756	Cronobacter phage GW1	no rank
1	2201435	Microbacterium phage Krampus	no rank
1	2201436	Microbacterium phage MementoMori	no rank
1	2201442	Microbacterium phage RobsFeet	no rank
1	2212477	Alpinia oxyphylla mosaic virus	species
1	2218588	Trematomus bernacchii polyomavirus 1	species
1	2218612	Ruegeria phage vB_RpoP-V13	no rank
1	2219118	Lepus americanus faeces associated genomovirus SHP111	species
1	2219134	Alces alces faeces associated microvirus MP11 5517	species
1	222557	Macrobrachium rosenbergii nodavirus	species
1	2231342	Salmonella phage S113	no rank
1	2231355	Salmonella phage S132	no rank
1	223275	East African cassava mosaic Zanzibar virus	species
1	223303	Pepper huasteco yellow vein virus	species
1	223321	Sida yellow vein virus	species
1	223324	Squash mild leaf curl virus	species
1	223337	Tobacco leaf curl Zimbabwe virus	species
1	2234047	Klebsiella phage Mineola	species
1	2248770	Panax notoginseng virus B	no rank
1	2249941	Feline stool-associated circular virus KU14	species
1	2250392	Gordonia phage Fryberger	no rank
1	2259807	Feline bocaparvovirus 3	no rank
1	2259810	Bat bocavirus WM40	no rank
1	2268393	Phaseolus vulgaris endornavirus 3	no rank
1	2268589	Escherichia phage SRT7	no rank
1	227940	Yersinia virus L413C	species
1	2282642	Arctopus echinatus-associated virus	species
1	2282644	Lolium perenne-associated virus	species
1	2282904	Ralstonia phage GP4	no rank
1	2283015	Eggerthella phage PMBT5	no rank
1	228578	Youcai mosaic virus	species
1	2293285	Fly associated circular virus 5	species
1	2293289	Giant house spider associated circular virus 2	species
1	2293291	Giant house spider associated circular virus 4	species
1	2293307	Tentweb spider associated circular virus 1	species
1	2294094	Paguma larvata circovirus	no rank
1	2301573	Streptomyces phage Hank144	species
1	2301619	Mycobacterium phage Serendipitous	species
1	2303160	Phytophthora infestans RNA virus 2	species
1	2303411	Panax ginseng flexivirus 1	species
1	2304510	Culex Flavi-like virus	species
1	2304516	Culex-associated Tombus-like virus	species
1	2305484	Lactococcus phage vB_Llc_bIBBA3	no rank
1	2315544	Mycobacterium phage Paito	species
1	2315628	Escherichia phage LL11	no rank
1	2315691	Marine RNA virus BC-1	no rank
1	2315693	Marine RNA virus BC-3	no rank
1	2315703	Microbacterium phage Burro	no rank
1	2315803	Yongsan bunyavirus 1	species
1	2315806	Yongsan picorna-like virus 3	species
1	2316144	Sclerotinia minor endornavirus 1	no rank
1	2320192	Dickeya phage Luksen	no rank
1	232380	Tomato yellow leaf curl Axarquia virus	species
1	2338394	Blackcurrant-associated closterovirus 1	species
1	2340717	Escherichia phage C5	no rank
1	2340909	Bovine serum-associated circular virus	species
1	2364281	Wheat stripe mosaic virus	species
1	237716	Khujand lyssavirus	species
1	2382121	Zea mays chrysovirus 1	species
1	239239	Carajas virus	no rank
1	239365	Enzootic nasal tumour virus of goats	species
1	2419753	Salmonella phage SeSz-2	species
1	2419946	Arthrobacter phage Andrew	no rank
1	2419949	Arthrobacter phage Bridgette	no rank
1	2420240	Escherichia phage vB_EcoM_DalCa	no rank
1	2421278	Rhizoctonia mitovirus 1	species
1	2479459	Melon chlorotic spot virus	no rank
1	2480172	Cragig virus 1	species
1	2483623	Mycobacterium phage CRB2	species
1	2484215	Mycobacterium phage Prithvi	species
1	248496	Sulfolobus virus Kamchatka 1	no rank
1	2487100	Yerba mate chlorosis-associated virus	no rank
1	2488573	Klebsiella phage 13	no rank
1	2488835	Pectobacterium phage Arno160	no rank
1	2489634	Pectobacterium phage Phoria	no rank
1	2489635	Pectobacterium phage Zenivior	no rank
1	2491019	Dioscorea mosaic virus	species
1	2494563	Paracoccus phage vB_PmaS-R3	species
1	249583	Irkut lyssavirus	species
1	2496544	Cronobacter phage CS01	no rank
1	2496545	Escherichia phage SRT8	no rank
1	2496547	Escherichia phage vB_EcoS_ESCO41	no rank
1	2496992	Halobacterium virus ChaoS9	species
1	2497338	Maize-associated pteridovirus	no rank
1	2500826	Acinetobacter phage AbKT21phiIII	no rank
1	2500828	Klebsiella phage KpKT21phi1	no rank
1	2507576	Halorubrum pleomorphic virus 10	no rank
1	2508061	Salmonella phage 1-23	no rank
1	2508177	Escherichia phage vB_EcoM_OE5505	no rank
1	2510149	Staphylococcus phage vB_SauS_fPfSau02	no rank
1	2510525	Streptomyces phage Janus	species
1	2510568	Streptomyces phage Vash	no rank
1	2510571	Streptomyces phage Lilbooboo	no rank
1	2517927	Gordonia phage Walrus	species
1	2528410	Polyscias mosaic virus	species
1	2530029	Klebsiella phage vB_KpnS_FZ10	no rank
1	2530160	Streptomyces phage Caelum	species
1	2530183	Shigella phage Buco	no rank
1	253454	Pulau reovirus	no rank
1	253702	Opuntia virus X	species
1	2545435	Synechococcus phage S-B28	no rank
1	2546620	Enterococcus phage vB_EfaP_Ef7.4	no rank
1	2546623	Enterococcus phage vB_EfaP_Efmus3	no rank
1	2560158	Kairosalinivirus	genus
1	2560285	African cassava mosaic Burkina Faso virus	species
1	2560318	Avian metaavulavirus 8	species
1	2560320	Avian orthoavulavirus 12	species
1	2560326	Avian orthoavulavirus 9	species
1	2560349	Blackberry virus F	species
1	2560525	Human orthorubulavirus 2	species
1	2560582	Mapuera orthorubulavirus	species
1	2560607	Mycobacterium virus TA17a	species
1	2560614	Nectarine stem pitting associated virus	species
1	2560719	Salinibacter virus M1EM1	species
1	2562461	Salmonella phage Akira	species
1	2565517	Salmonella phage Sepoy	no rank
1	2569589	Ntepes virus	no rank
1	2570301	Vibrio phage Thalassa	no rank
1	2571249	Gordonia phage Pupper	species
1	257463	Arracacha virus B	species
1	2575594	Melon yellow mosaic virus	species
1	2580406	Klebsiella phage Sin4	no rank
1	2586645	Euonymus yellow mottle associated virus	species
1	2587540	Coniothyrium diplodiella chrysovirus 1	species
1	2588093	Pantoea phage vB_PagM_AAM37	no rank
1	2588490	Gordonia phage Kenosha	no rank
1	2590929	Gordonia phage JuJu	species
1	2590944	Mycobacterium phage SoilDragon	species
1	2591031	Aeromonas phage LAh_7	species
1	2591057	Shigella phage JK16	no rank
1	2591111	Gordonia phage Beaver	no rank
1	2591223	Mycobacterium phage Phrappuccino	species
1	2591370	Klebsiella phage vB_KpnS_Alina	no rank
1	2592163	Salmonella virus VSe12	species
1	2599828	Arthrobacter phage Lymara	no rank
1	2599838	Arthrobacter phage TripleJ	no rank
1	2599880	Mycobacterium phage ThulaThula	species
1	2599884	Mycobacterium phage Xula	species
1	2599887	Mycobacterium phage Zavala	species
1	2601697	Salmonella phage 2-3	no rank
1	260374	Alstroemeria mosaic virus	species
1	260375	Amazon lily mosaic virus	species
1	260379	Tomato leaf curl Mali virus	species
1	263004	Sweet potato chlorotic fleck virus	species
1	264076	Horseradish latent virus	species
1	2650877	Stenotrophomonas phage Mendera	no rank
1	2652422	Mycobacterium phage LilMcDreamy	species
1	2653759	Mycobacterium phage Kenuha5	species
1	2656521	Klebsiella virus UPM 2146	species
1	2656529	Gordonia phage Avazak	no rank
1	2656542	Gordonia phage Untouchable	no rank
1	2656582	Mycobacterium phage Indlulamithi	no rank
1	2662128	Bacillus phage vB_Bpu_PumA2	no rank
1	2662296	Lactococcus phage P1532	no rank
1	2662298	Lactococcus phage P656	no rank
1	2664226	Mycobacterium phage Quesadilla	species
1	2674970	Xylella phage Bacata	species
1	2675237	Lactococcus phage CHPC1020	no rank
1	2678563	Klebsiella phage KP1801	no rank
1	2686049	Escherichia virus Lambda_1H12	species
1	2686050	Escherichia virus Lambda_2B8	species
1	2686233	Mycobacterium phage Imvubu	species
1	2686242	Flavobacterium phage vB_FspM_lotta8-1	no rank
1	2686244	Flavobacterium phage vB_FspM_pippi8-1	no rank
1	2691085	Yersinia phage vB_YepM_ZN18	no rank
1	2695850	Escherichia phage ESSI2_ev015	no rank
1	2696389	Escherichia phage damhaus	no rank
1	2696402	Escherichia phage haarsle	no rank
1	2696432	Escherichia phage nieznany	species
1	2696458	Escherichia phage ukendt	species
1	2697535	Camellia lemon glow virus	species
1	270161	Pyrobaculum spherical virus	no rank
1	270473	Pneumonia virus of mice J3666	no rank
1	270673	Pseudomonas phage PaP2	species
1	2712971	Phage NBEco002	species
1	2713243	Bifidobacterium phage BadAztec1	no rank
1	2713256	Arthrobacter phage Abba	no rank
1	2713278	Salmonella phage barely	no rank
1	2713285	Salmonella phage bombadil	no rank
1	2713299	Salmonella phage fuchur	no rank
1	2713310	Salmonella phage pertopsoe	no rank
1	2713321	Salmonella phage slyngel	no rank
1	271479	Papaya leaf curl Guandong virus	species
1	2716322	Burkholderia phage FLC5	species
1	2716350	Escherichia phage 503458	no rank
1	2716351	Escherichia phage 500465-1	no rank
1	2716727	Citrobacter phage PhiZZ23	no rank
1	2721749	Callosciurus prevostii polyomavirus 1	species
1	2721750	Sciurus carolinensis polyomavirus 1	species
1	2723899	Xanthomonas phage FoX3	species
1	2724310	Escherichia phage vB_EcoM_IME537	no rank
1	2726708	Staphylococcus phage vB_SauS_JS02	no rank
1	2729541	Alteromonas phage vB_AcoS-R7M	no rank
1	2731958	Maculvirus	genus
1	2732421	Papovaviricetes	class
1	2732675	Aarhusvirus	genus
1	2732686	Kayfunavirus	genus
1	2732912	Ahphunavirus	genus
1	2732921	Kotilavirus	genus
1	2732964	Suwonvirus	genus
1	2732977	Citexvirus	genus
1	2732984	Longwoodvirus	genus
1	2733112	Loughboroughvirus	genus
1	2733170	Bridgettevirus	genus
1	2733171	Coralvirus	genus
1	273360	Potosi virus	no rank
1	2734449	Gordil phlebovirus	species
1	2736262	Vibrio phage Athena	species
1	2736265	Vibrio phage Quinn	species
1	2736288	Vibrio phage River4	species
1	2740801	uncultured phage_MedDCM-OCT-S45-C4	no rank
1	2743826	Flavobacterium phage vB_FspP_elemoF_6-3D	species
1	2743905	Arthrobacter phage Gisselle	species
1	2743985	Gordonia phage Jambalaya	species
1	2749261	Salmonella phage YSD1	no rank
1	2750850	Escherichia phage vB_EcoM_Lutter	no rank
1	2756244	bank vole virus 1	no rank
1	2758132	bat polyomavirus 2b	no rank
1	2759709	Ralstonia phage Bakoly	no rank
1	2759728	Ralstonia phage Gervaise	no rank
1	2759732	Ralstonia phage Dina	no rank
1	2773288	Psittacus erithacus papillomavirus 1	no rank
1	2781364	Burkholderia phage phiE094	species
1	2783540	Providencia phage Kokobel1	species
1	2789810	Salmonella phage vB_SalS_ABTNLsp1	species
1	279538	Gremmeniella abietina mitochondrial RNA virus S2	species
1	28311	Human papillomavirus type 63	serotype
1	28347	Apple stem grooving virus	species
1	2842583	Carmenvirus	genus
1	2842653	Dongdastvirus	genus
1	2842942	Paundecimvirus	genus
1	2843352	Avanivirus	genus
1	2843355	Bakolyvirus	genus
1	2843399	Kanagawavirus	genus
1	2843400	Karimacvirus	genus
1	2843425	Muldoonvirus	genus
1	2844221	Escherichia virus P2-4C9	species
1	2844224	Escherichia virus P88-4B11	species
1	2845497	Lentibacter virus ICBM1	species
1	2881398	Burkholderia phage DC1	no rank
1	289366	Small anellovirus 1	no rank
1	292443	Vibrio phage KSF1	no rank
1	29272	Turnip vein-clearing virus	species
1	293284	Corchorus yellow vein virus - [Hoa Binh]	no rank
1	294369	Solenopsis invicta virus 1	species
1	296210	Penicillium stoloniferum virus F	species
1	302100	Tomato leaf curl Mayotte virus	species
1	307110	Cotton leaf curl Bangalore virus	species
1	309390	Tomato leaf curl Joydebpur virus	species
1	311229	Mycoreovirus 3	species
1	312274	Plantago mottle virus	species
1	31532	Lactococcus virus sk1	species
1	316983	Alstroemeria virus X	species
1	31749	Obuda pepper virus	species
1	318279	Human T-lymphotropic virus 4	species
1	318835	Kimberley virus	no rank
1	318843	Almpiwar virus	no rank
1	318848	Le Dantec virus	no rank
1	318849	Fukuoka virus	no rank
1	320839	Staphylococcus virus 47	species
1	321023	Aeromonas virus 31	species
1	328670	Banana streak GF virus	species
1	329254	Xanthomonas virus OP1	species
1	329864	Salmonella phage SE1 (in:P22virus)	no rank
1	331642	Newbury agent 1	no rank
1	332032	Burkholderia virus phi52237	species
1	333763	Human papillomavirus type 32	serotype
1	333765	Human papillomavirus type 53	serotype
1	334778	Banana streak virus Acuminata Yunnan	no rank
1	337054	Human papillomavirus type 88	serotype
1	33726	Mungbean yellow mosaic virus	species
1	33765	Tobacco vein banding mosaic virus	species
1	33771	Halorubrum phage HF2	no rank
1	337823	Sida leaf curl virus	species
1	339420	Blackberry chlorotic ringspot virus	species
1	339965	Malvastrum leaf curl betasatellite	species
1	341035	Tomato leaf curl Uganda virus - [Iganga]	no rank
1	343516	Escherichia phage phiV10	no rank
1	35281	Paprika mild mottle virus	species
1	35285	Wheat spindle streak mosaic virus	species
1	35304	Bunyamwera virus	no rank
1	35515	Melao virus	no rank
1	35516	Trivittatus virus	no rank
1	360398	Staphylococcus virus 108PVL	species
1	367682	Narcissus symptomless virus	no rank
1	37127	Citrus variegation virus	species
1	373413	Mycobacterium phage Pipefish	no rank
1	37368	Diadromus pulchellus idnoreovirus 1	no rank
1	373862	Siniperca chuatsi rhabdovirus	species
1	377610	Malvastrum leaf curl Guangdong virus	species
1	380440	Keuraliba virus	no rank
1	38525	Avian metapneumovirus	species
1	38767	Duvenhage lyssavirus	species
1	388038	Cucumber mottle virus	species
1	390845	Aedes flavivirus	species
1	391090	Tomato yellow leaf curl betasatellite	species
1	391228	Beet curly top Iran virus	species
1	391640	Massilia virus	no rank
1	392174	Malva mosaic virus	species
1	392504	Turnip ringspot virus	species
1	393034	Siegesbeckia yellow vein virus-associated DNA beta	species
1	394036	Narcissus degeneration virus	species
1	395349	Tomato yellow leaf curl Indonesia virus-[Lembang]	no rank
1	39733	Astroviridae	family
1	39838	Lactococcus phage 936	no rank
1	39944	Caprine alphaherpesvirus 1	species
1	40004	Tyuleniy virus	species
1	40012	Saumarez Reef virus	species
1	400396	Wild tomato mosaic virus	species
1	40050	African horse sickness virus	species
1	40057	Lebombo virus	species
1	40059	Palyam virus	species
1	40122	Iteradensovirus	genus
1	404238	Cryphonectria parasitica mycoreovirus 2 (C18)	no rank
1	40522	Listeria phage A500	species
1	40666	Ryegrass mosaic virus	species
1	408719	Sida yellow mosaic Yucatan virus	species
1	41764	Hordeum mosaic virus	species
1	419782	Canna yellow mottle virus	species
1	421010	Hippeastrum mosaic virus	species
1	425279	Rehmannia mosaic virus	species
1	42789	enterovirus D68	serotype
1	430911	Penaeus vannamei nodavirus	species
1	432200	Escherichia phage HK542	no rank
1	436911	Steller sea lion vesivirus	species
1	438780	Lactobacillus phage phiPYB5	species
1	439422	Tomato leaf curl Anjouan virus	species
1	439426	Tomato leaf curl Diana virus	species
1	440266	WU Polyomavirus	no rank
1	44158	Aura virus	species
1	445516	Staphylococcus phage tp310-2	no rank
1	445693	Cyanophage NATL1A-7	no rank
1	45270	Tahyna virus	no rank
1	454128	Okra leaf curl Mali virus satellite DNA beta	species
1	459845	Streptococcus virus 858	species
1	46771	Simian virus 12	species
1	46917	Papaya leaf distortion mosaic virus	species
1	469960	Hantavirus Fusong-Mf-682	no rank
1	47049	Kluyvera phage Kvp1	no rank
1	47223	Cotesia rubecula bracovirus	species
1	47903	Strawberry vein banding virus	species
1	481147	Simian T-cell lymphotropic virus 6	species
1	48201	Maclura mosaic virus	species
1	485241	Caretta caretta papillomavirus 1	serotype
1	487098	Grand Arbaud virus	no rank
1	487311	Anopheles gambiae densovirus	no rank
1	490103	Escherichia virus phiEco32	species
1	492502	Rose cryptic virus 1	species
1	496874	Lactobacillus phage Lrm1	no rank
1	497863	Oat dwarf virus	species
1	499556	Chapare mammarenavirus	species
1	502102	Rat coronavirus Parker	no rank
1	504501	Propionibacterium phage PAD20	no rank
1	505292	Pseudomonas virus MP38	species
1	508750	Kenaf leaf curl virus-[India:Bahraich:2007]	no rank
1	51673	Wissadula golden mosaic virus	species
1	519016	Pepper leaf curl Yunnan virus satellite DNA beta	species
1	520848	Urochloa streak virus	species
1	526413	Equus caballus papillomavirus 2	serotype
1	541865	Clostridium phage phiCP39-O	species
1	545932	Bruynoghevirus	genus
1	547467	Diascia yellow mottle virus	species
1	549205	Cycad leaf necrosis virus	species
1	551454	Carnation necrotic fleck virus	species
1	55808	Urochloa hoja blanca tenuivirus	species
1	55884	Enterobacteria phage SfV	species
1	562742	Roseobacter phage RDJL Phi 1	no rank
1	565624	Malva vein clearing virus	species
1	573615	Lupinus mosaic virus	species
1	575610	Staphylococcus virus IPLA35	species
1	578361	Soybean yellow mottle mosaic virus	species
1	587620	Bhendi yellow vein Delhi virus [2004:New Delhi]	no rank
1	590403	Red clover vein mosaic virus	species
1	592206	Helleborus net necrosis virus	species
1	592207	Helleborus mosaic virus	species
1	59300	Getah virus	species
1	593572	Broad bean stain virus	species
1	59380	Rice yellow stunt nucleorhabdovirus	species
1	59500	Rice necrosis mosaic virus	species
1	62352	Eyach virus	no rank
1	624134	Escherichia virus SSL2009a	species
1	626962	Olive latent virus 3	species
1	629727	Chagres virus	no rank
1	634441	Tomato leaf curl Sulawesi virus	species
1	64186	Streptococcus virus Sfi21	species
1	642022	Lyssavirus Ozernoe	species
1	642254	Circovirus-like genome RW-D	species
1	642255	Circovirus-like genome RW-E	species
1	642258	Circovirus-like genome SAR-A	species
1	64286	Usutu virus	species
1	64289	Carey Island virus	species
1	64291	Israel turkey meningoencephalomyelitis virus	species
1	64293	Tembusu virus	species
1	64297	Uganda S virus	species
1	64300	Modoc virus	species
1	64309	Jugra virus	species
1	64312	Montana myotis leukoencephalitis virus	species
1	643132	Quang Binh virus	species
1	64319	Yaounde virus	species
1	644524	Burkholderia virus Bcepil02	species
1	645664	Shigella phage SP18	no rank
1	647294	Sweet potato badnavirus B	species
1	652810	Human papillomavirus type 85	species
1	658650	Bhendi yellow vein Haryana virus [2003:Karnal]	no rank
1	665884	Lactococcus virus CB14	species
1	667119	Velvet bean severe mosaic virus	species
1	673457	Norovirus dog/GVI.1/HKU_Ca026F/2007/HKG	no rank
1	673835	Enterococcus phage phiFL2A	no rank
1	683179	Saccharum streak virus	species
1	68416	Woolly monkey hepatitis B virus	species
1	686439	Clavibacter phage CMP1	no rank
1	687341	Torque teno virus 2	species
1	687353	Torque teno virus 14	species
1	687368	Torque teno virus 29	species
1	687374	Torque teno mini virus 6	species
1	688701	Chiltepin yellow mosaic virus	species
1	691964	Rhodococcus phage ReqiPoco6	no rank
1	693997	Alphacoronavirus 1	species
1	699180	Dinovernavirus	genus
1	706527	Phocoena phocoena papillomavirus 4	serotype
1	710545	Durham virus	no rank
1	714309	Merremia mosaic Puerto Rico virus	species
1	73819	Andean potato latent virus	species
1	740933	Turkey parvovirus 1078	species
1	743543	uncultured phage MedDCM-OCT-S04-C24	no rank
1	743571	uncultured phage MedDCM-OCT-S08-C159	no rank
1	746543	Shimoni bat lyssavirus	species
1	754040	Synechococcus phage S-RIP2	no rank
1	754055	Rhodobacter phage RC1	species
1	754066	Halorubrum phage CGphi46	species
1	75574	Jatropha mosaic virus	species
1	756285	Tetraselmis viridis virus S1	species
1	75746	Wheat yellow mosaic virus	species
1	76343	Beet soil-borne mosaic virus	species
1	76875	Broad bean wilt virus 2	species
1	77813	Merremia mosaic virus	species
1	77856	Beak and feather disease virus	species
1	78540	Sleeping disease virus	no rank
1	795694	Porcine bocavirus 1 pig/ZJD/China/2006	no rank
1	798073	Tuhoko virus 2	no rank
1	85106	Adeno-associated virus - 1	no rank
1	864696	Garba virus	no rank
1	88387	Ophiostoma mitovirus 4	species
1	883876	Luna mammarenavirus	species
1	885867	Prochlorococcus phage P-SSP10	no rank
1	904699	Salehabad virus	no rank
1	905054	Tobacco leaf curl Pusa virus	species
1	909330	Human papillomavirus type 131	serotype
1	910473	Burkholderia phage KS5	no rank
1	913600	Papaya leaf crumple virus-Panipat 8 [India:Panipat:Papaya:2008]	no rank
1	913970	Microviridae phi-CA82	species
1	915428	Human papillomavirus 116	serotype
1	915429	Human papillomavirus 121	serotype
1	91613	Colombian datura virus	species
1	91913	Helicobasidium mompa dsRNA mycovirus	no rank
1	925984	Erwinia phage phiEt88	species
1	928211	Pan troglodytes verus polyomavirus 1a	no rank
1	928214	Gorilla gorilla gorilla polyomavirus 1	no rank
1	929831	Simian Agent 10	no rank
1	936149	Scophthalmus maximus rhabdovirus	species
1	943908	Human polyomavirus 9	species
1	96892	Nanovirus-like particle	species
1	97344	Periplaneta fuliginosa densovirus	no rank
1	983437	Tomato chlorotic leaf distortion virus-[Venezuela:Zulia:2004]	no rank
1	984175	Cronobacter phage ENT39118	species
1	984186	Cronobacter phage ENT47670	species
1	985683	Donggang virus	species
1	992212	SFTS virus HB29	no rank
1	999288	Sweet potato leaf curl South Carolina virus	species

### Sheet: Kraken2
reads	taxID	taxName	rank
1156233	67082	BeAn 58058 virus	species
285923	10239	Viruses	superkingdom
118550	166122	Human endogenous retrovirus K113	no rank
78418	1273739	Bacillus virus Andromeda	species
65103	153301	Baboon cytomegalovirus OCOM4-37	no rank
41451	39640	Cotesia congregata bracovirus	species
33659	2060084	Pandoravirus	genus
29859	1349410	Pandoravirus salinus	species
29429	2107707	Pandoravirus macleodensis	species
28584	1349409	Pandoravirus dulcis	species
21321	2107708	Pandoravirus neocaledonia	species
20525	2732396	Orthornavirae	kingdom
18867	2083300	Diolcogaster facetosa bracovirus	species
15129	419435	Glypta fumiferanae ichnovirus	species
14864	10401	Ictalurid herpesvirus 1	species
14844	265522	Hyposoter fugitivus ichnovirus	species
13875	2559587	Riboviria	clade
11846	1605721	Pandoravirus inopinatum	species
11243	2072209	Esparto virus	no rank
10163	1969841	Proteus phage VB_PmiS-Isfahan	no rank
9099	1654582	Kallithea virus	no rank
8834	116759	Glyptapanteles indiensis bracovirus	species
8046	2107709	Pandoravirus quercus	species
6249	33706	Caviid betaherpesvirus 2	species
6168	2732007	Nucleocytoviricota	phylum
5425	2029293	Squirrelpox virus Berlin_2015	species
5416	10390	Gallid alphaherpesvirus 2	species
5390	146015	Elephantid betaherpesvirus 1	species
4978	857312	Brochothrix phage A9	no rank
4909	490711	Orgyia leucostigma nucleopolyhedrovirus	species
4797	1678078	Mollivirus sibericum	species
4548	42182	Hepatitis C virus genotype 6	genotype
4256	11084	Tick-borne encephalitis virus	species
4198	1414739	Vibrio phage SHOU24	species
4164	2732406	Kitrinoviricota	phylum
4145	10501	Phycodnaviridae	family
4112	1922616	Beihai picorna-like virus 7	species
3936	10485	Bracovirus	genus
3880	2023057	Orpheovirus IHUMI-LCC2	species
3732	2069320	Capsicum annuum amalgavirus 1	species
3678	60456	Iris yellow spot virus	no rank
3556	1920772	Gentian ovary ringspot virus	species
3532	1758139	Colombian potato soil-borne virus	species
3489	1572341	Black sea bass polyomavirus 1	no rank
3459	185955	Hibiscus latent Singapore virus	species
3205	1798085	Piscine myocarditis-like virus	species
3188	317858	Cyprinid herpesvirus 1	species
3165	10456	Spodoptera littoralis nucleopolyhedrovirus	species
3158	1906244	Cyclophragma undans nucleopolyhedrovirus	species
3132	180230	Cyprinid herpesvirus 3	species
3054	1519389	Sewage-associated circular DNA virus-13	species
2978	2756242	Aydin-like pestivirus	no rank
2743	330395	Listeria virus P100	species
2708	379529	Glossina pallidipes salivary gland hypertrophy virus	no rank
2704	11012	Partitiviridae	family
2685	96029	Yellow head virus	species
2677	1962501	Agrotis segetum nucleopolyhedrovirus A	species
2654	2732408	Pisuviricota	phylum
2641	41856	Hepatitis C virus genotype 1	genotype
2588	12330	Maize stripe tenuivirus	species
2574	251749	Phaeocystis globosa virus	species
2517	11970	Woolly monkey sarcoma virus	species
2434	439016	Marine RNA virus JP-B	no rank
2329	50292	Cercopithecine betaherpesvirus 5	species
2329	92521	Oryctes rhinoceros nudivirus	species
2301	12450	Saccharomyces cerevisiae killer virus M1	species
2197	447897	Mythimna unipuncta nucleopolyhedrovirus	species
2181	1846169	Macaca nemestrina herpesvirus 7	no rank
2137	693450	Alstroemeria necrotic streak virus	no rank
2131	1269028	Acanthamoeba polyphaga moumouvirus	no rank
2097	558016	Alphabaculovirus	genus
2062	944969	Cynomolgus macaque cytomegalovirus strain Ottawa	no rank
2054	1874002	Bacillus phage Stitch	no rank
1986	872291	Heterobasidion partitivirus 2	species
1974	1460451	Gordil virus	no rank
1894	1469906	Heterobasidion partitivirus 13	species
1882	37665	Ectocarpus siliculosus virus 1	species
1855	150286	Anguillid herpesvirus 1	species
1850	1560313	Lactococcus phage WRP3	no rank
1752	40271	Hepatitis C virus genotype 2	genotype
1718	2731360	Heunggongvirae	kingdom
1711	1980410	Bunyavirales	order
1603	10280	Molluscum contagiosum virus subtype 1	no rank
1600	1608125	Wuhan Millipede Virus 2	no rank
1574	1323525	White clover cryptic virus 2	species
1560	1241371	Abalone herpesvirus Victoria/AUS/2009	no rank
1547	172862	Fowl aviadenovirus 6	serotype
1505	58094	Choristoneura rosaceana nucleopolyhedrovirus	species
1477	10317	Cercopithecine alphaherpesvirus 2	species
1470	306323	Streptococcus virus 2972	species
1397	2560196	Orthotospovirus	genus
1393	256729	Lymphocystis disease virus - isolate China	species
1353	130556	Culex nigripalpus nucleopolyhedrovirus	species
1269	1367203	Hemileuca sp. nucleopolyhedrovirus	no rank
1233	2035399	Eptesicus fuscus gammaherpesvirus	species
1228	1580580	Agrotis segetum nucleopolyhedrovirus B	species
1220	97195	Heterosigma akashiwo virus 01	species
1214	28871	Taterapox virus	species
1195	455364	Chrysochromulina ericina virus	species
1149	120686	human papillomavirus 71	serotype
1148	32603	Human betaherpesvirus 6A	species
1129	2169746	Mythimna unipuncta granulovirus B	species
1083	764030	Pigeon adenovirus 1	serotype
1078	2840070	Lefavirales	order
1073	1094892	Megavirus chiliensis	species
1052	1675865	Perigonia lusca single nucleopolyhedrovirus	no rank
1024	208013	Agrotis ipsilon multiple nucleopolyhedrovirus	species
1018	317878	Cyprinid herpesvirus 2	species
1015	487492	Mikania micrantha mosaic virus	no rank
1014	328615	Trichoplusia ni ascovirus 2c	species
1013	202910	Bubaline alphaherpesvirus 1	species
991	2057187	Drosophila innubila nudivirus	species
983	10685	Bacillus virus SPO1	species
954	10397	Tupaiid betaherpesvirus 1	species
940	307461	Apocheima cinerarium nucleopolyhedrovirus	species
934	756282	Cellulophaga phage phiST	no rank
931	1675862	Diatraea saccharalis granulovirus	species
923	35250	Gallid alphaherpesvirus 3	species
889	2175117	Rhynchobatus djiddensis adomavirus 1	species
886	181082	Emiliania huxleyi virus 86	species
877	1811230	Callinectes sapidus reovirus 1	species
873	10699	Siphoviridae	family
873	1412875	Lactococcus phage phiL47	no rank
871	2709317	Bacteroides phage crAss002	species
870	1307954	Maruca vitrata nucleopolyhedrovirus	species
870	28321	Amsacta moorei entomopoxvirus	species
856	2721760	Pantoea phage vB_PagM_SSEM1	no rank
849	532078	Yersinia phage Yepe2	no rank
838	342409	White spot syndrome virus	species
831	10255	Variola virus	species
792	358769	Classical swine fever virus - Alfort/187	no rank
786	10371	Equid gammaherpesvirus 5	species
783	552509	Leptopilina boulardi filamentous virus	species
772	1408895	Dill cryptic virus 1	species
749	54289	Vicia cryptic virus	species
716	1307956	Leucania separata nucleopolyhedrovirus	species
711	10353	Saimiriine alphaherpesvirus 1	species
709	159252	Planaria asexual strain-specific virus-like element type 1	species
705	1736634	Torulaspora delbrueckii dsRNA Mbarr-1 killer virus	species
695	35254	Cryptophlebia leucotreta granulovirus	species
687	138184	Alcelaphine gammaherpesvirus 2	species
684	11612	Impatiens necrotic spot virus	no rank
682	1474867	Aureococcus anophagefferens virus	species
678	181083	Chlorovirus	genus
669	542343	Adoxophyes orana nucleopolyhedrovirus	species
663	38804	Yaba monkey tumor virus	species
662	1980493	Thottopalayam virus	no rank
662	2018502	Myrmica scabrinodis virus 1	species
652	479713	Primula malacoides virus China/Mar2007	no rank
641	85655	Ranid herpesvirus 1	species
627	2025333	Rosellinia necatrix partitivirus 8	species
608	10335	Human alphaherpesvirus 3	species
606	10398	Ovine gammaherpesvirus 2	species
592	74320	Buzura suppressaria nucleopolyhedrovirus	species
586	44421	Lychnis ringspot virus	species
581	1557033	Yellowstone Lake virophage 5	species
578	12657	Equid gammaherpesvirus 2	species
555	1087068	Aspergillus foetidus dsRNA mycovirus	species
555	1432856	Formica exsecta virus 1	species
549	12315	Tomato aspermy virus	species
535	1586712	Yellowstone lake mimivirus	species
534	568090	Flammulina velutipes browning virus	species
526	83442	Paramecium bursaria Chlorella virus NYs1	species
524	1411681	Rhizoctonia solani dsRNA virus 2	species
521	1750712	Cnaphalocrocis medinalis granulovirus	species
512	273354	Sororoca virus	no rank
511	2008762	Hepacivirus B	species
506	113370	Spodoptera frugiperda ascovirus 1a	species
502	1755588	Sicinivirus A	species
502	46242	Spodoptera litura nucleopolyhedrovirus	species
490	1261657	Murid betaherpesvirus 8	species
479	12643	Ectromelia virus	species
473	1027232	Groundnut ringspot and Tomato chlorotic spot virus reassortant	species
464	273356	Iaco virus	no rank
461	28883	Caudovirales	order
456	11103	Hepacivirus C	species
440	284687	Amasya cherry disease associated chrysovirus	species
439	2732523	Megaviricetes	class
432	10484	Campoletis sonorensis ichnovirus	species
429	10442	Baculoviridae	family
420	1933298	Tomato spotted wilt orthotospovirus	species
411	633135	Streptococcus virus phiAbc2	species
406	2732005	Bamfordvirae	kingdom
405	1667587	Papio ursinus cytomegalovirus	no rank
398	2200830	Akhmeta virus	species
391	167634	Grapevine rootstock stem lesion associated virus	species
391	2282206	Bufonid herpesvirus 1	species
384	2840056	Naldaviricetes	class
384	62099	Anomala cuprea entomopoxvirus	species
381	2502306	Escherichia phage vB_EcoM_G4507	no rank
362	12429	unclassified viruses	no rank
347	540070	Common midwife toad virus	species
346	1917232	Only Syngen Nebraska virus 5	species
343	1529056	Penaeus monodon nudivirus	species
341	644610	Nyamanini nyavirus	species
335	548681	Herpesvirales	order
333	460926	Tomato zonate spot virus	no rank
332	483537	Alternaria alternata virus 1	species
327	2047868	Corynebacterium phage C3PO	no rank
325	39740	Bromoviridae	family
316	163325	Capsicum chlorosis virus	no rank
312	1323523	Hop trefoil cryptic virus 2	species
305	55510	Staphylococcus virus Twort	species
303	38012	Malacosoma neustria nucleopolyhedrovirus	species
299	2560111	Ceetrepovirus	genus
299	307454	Spodoptera frugiperda granulovirus	species
295	93386	Columbid alphaherpesvirus 1	species
293	1100043	Apis mellifera filamentous virus	species
290	1663208	Ostreococcus lucimarinus virus 2	species
290	79700	rat cytomegalovirus strain Maastricht	no rank
287	1919083	Cynomolgus cytomegalovirus	species
284	10292	Herpesviridae	family
283	1605403	Non-primate hepacivirus NZP1	no rank
282	332937	Chimpanzee herpesvirus strain 105640	no rank
282	693272	Cafeteria roenbergensis virus BV-PW1	no rank
280	10320	Bovine alphaherpesvirus 1	species
277	107804	Sorghum chlorotic spot virus	species
277	1173764	Listeria phage LP-048	no rank
277	1980527	Qalyub orthonairovirus	species
267	10506	Paramecium bursaria Chlorella virus 1	species
266	1926502	Urucuri virus	no rank
260	1293572	Mythimna separata entomopoxvirus 'L'	no rank
257	50290	Aotine betaherpesvirus 1	species
253	83191	Melanoplus sanguinipes entomopoxvirus	species
250	161494	Antheraea pernyi nucleopolyhedrovirus	species
249	356114	Hepatitis C virus genotype 3	genotype
247	1587509	Persea americana chrysovirus	species
243	10621	Human papillomavirus 9	serotype
243	2732544	Martellivirales	order
243	309542	Calla lily chlorotic spot virus	no rank
241	1074428	Mouse Mosavirus	no rank
239	83871	Chrysanthemum stem necrosis virus	no rank
238	28288	Hyphantria cunea nucleopolyhedrovirus	species
234	1608440	Chimeric virus 14	species
233	190065	Fowl aviadenovirus E	species
233	35318	Patois virus	serogroup
230	2212644	Alstroemeria yellow spot virus	no rank
222	11019	Alphavirus	genus
222	2773460	Wuchang romanomermis nematode virus 2	no rank
219	1211386	Pectobacterium phage PhiM1	no rank
216	134394	Lonomia obliqua multiple nucleopolyhedrovirus	no rank
215	907191	Raspberry latent virus	species
213	10482	Polydnaviridae	family
213	2054179	Rhinolophus gammaherpesvirus 1	species
212	207656	Bacillus phage phiNIT1	no rank
210	1033976	Bean necrotic mosaic virus	no rank
209	1138490	Cachoeira Porteira virus	no rank
209	37124	Chikungunya virus	species
208	1239567	Mamastrovirus 3	species
206	1048855	Odrenisrou virus	no rank
203	1573459	Rosellinia necatrix partitivirus 6	species
200	1857323	Tospovirus kiwifruit/YXW/2014	species
199	233051	Hibiscus latent Fort Pierce virus	species
198	1458711	Mycobacterium phage Hawkeye	no rank
194	1993643	Malvastrum leaf curl deltasatellite	species
192	333760	Human papillomavirus type 16	serotype
189	1293540	Adoxophyes honmai entomopoxvirus 'L'	no rank
185	307467	Euproctis pseudoconspersa nucleopolyhedrovirus	species
184	980895	Soybean vein necrosis virus	no rank
183	12348	Lactobacillus phage LL-H	species
181	1225795	Lactobacillus phage ATCC 8014-B2	no rank
180	10358	Cytomegalovirus	genus
180	1307957	Clanis bilineata nucleopolyhedrovirus	species
178	300879	Cassia yellow blotch virus	species
178	51368	unclassified dsDNA viruses	no rank
177	10260	Avipoxvirus	genus
177	12301	Broad bean mottle virus	species
177	2115790	Cervid alphaherpesvirus 3	species
176	1933300	Watermelon silver mottle orthotospovirus	species
175	340907	Papiine alphaherpesvirus 2	species
175	35310	Bwamba orthobunyavirus	species
174	271108	Bombyx mori nucleopolyhedrovirus	species
173	1777069	Pseudomonas phage vB_PsyM_KIL4	no rank
172	12327	Barley stripe mosaic virus	species
172	59304	Una virus	species
170	2306623	Areca palm necrotic spindle-spot virus	species
170	509923	Beet cryptic virus 1	species
169	11587	Punta Toro virus	no rank
169	11819	Spleen focus-forming virus	species
166	1323528	Crimson clover cryptic virus 2	species
164	1922632	Beihai picorna-like virus 84	species
164	1940555	Murine roseolovirus	species
164	66266	Rice grassy stunt tenuivirus	species
163	430606	Polygonum ringspot orthotospovirus	species
162	1452540	Felis catus gammaherpesvirus 1	no rank
162	166921	Lymantria xylina nucleopolyhedrovirus	species
162	59376	Ectropis obliqua nucleopolyhedrovirus	species
161	2508180	Escherichia phage vB_EcoM_KAW1E185	no rank
158	2259792	Linepithema humile entomopoxvirus 1	species
157	76052	Watermelon bud necrosis virus	no rank
156	1254425	Porcine astrovirus 3	species
155	2562175	Salmonella phage ZCSE2	no rank
153	2259540	Mustela putorius papillomavirus 1	serotype
151	1647391	Streptococcus phage APCM01	species
151	166056	Epinotia aporema granulovirus	species
149	1659219	Kobuvirus cattle/Kagoshima-2-24-KoV/2015/JPN	species
146	28874	Volepox virus	species
144	1922772	Changjiang hepe-like virus 1	species
143	2043550	Medicago sativa alphapartitivirus 1	species
143	764348	Magnaporthe oryzae chrysovirus 1	species
142	659497	Sclerotinia sclerotiorum partitivirus S	species
142	699189	Iflaviridae	family
141	231992	Feldmannia irregularis virus a	species
141	70823	Dulcamara mottle virus	species
140	12303	Cowpea chlorotic mottle virus	species
139	1796992	Bacillus phage Shbh1	no rank
137	2301731	Bacteroides phage crAss001	species
135	2065044	Torque teno midi virus 3	species
134	35252	Alcelaphine gammaherpesvirus 1	species
133	10493	Frog virus 3	species
133	89471	Melon yellow spot virus	no rank
131	631345	Solenopsis invicta virus 3	species
130	10372	Human betaherpesvirus 7	species
130	132475	Yaba-like disease virus	no rank
130	1544901	Hepatitis C virus genotype 7	genotype
129	59302	Ndumu virus	species
127	12465	Barley yellow mosaic virus	species
127	1329402	Eptesipox virus	species
126	304859	Tomato yellow ring virus	no rank
124	759389	Verticillium dahliae chrysovirus 1	species
123	1608255	Suid betaherpesvirus 2	species
122	72201	Armadillidium vulgare iridescent virus	no rank
119	1986118	Ball python nidovirus 1	species
119	2572766	Caimito virus	no rank
119	2848146	Perch actinovirus	species
116	1980419	Tospoviridae	family
115	889813	Colobus guereza papillomavirus 2	serotype
114	188938	Pronghorn antelope pestivirus	no rank
113	1608105	Wuhan House Fly Virus 2	no rank
113	1922716	Beihai tombus-like virus 13	species
111	1980433	Rose rosette emaravirus	species
111	2065046	Torque teno midi virus 5	species
110	2048061	Escherichia phage DTL	no rank
110	64294	Yokose virus	species
109	261939	Ostreid herpesvirus 1	species
108	2732017	Epseptimavirus	genus
106	1266451	Mulberry vein banding virus	species
106	929835	Vibrio phage pYD38-B	species
105	35243	Ateline alphaherpesvirus 1	species
104	1932886	Acinetobacter phage vB_AbaP_AS11	no rank
104	2005054	Pasteurella phage vB_PmuP_PHB02	no rank
103	10294	Simplexvirus	genus
102	1329650	Bat circovirus	species
102	2022783	Common bottlenose dolphin gammaherpesvirus 1 strain Sarasota	species
101	10271	Rabbit fibroma virus	species
101	328614	Heliothis virescens ascovirus 3f	no rank
100	1781241	Delisea pulchra RNA virus	species
99	170617	Adoxophyes orana granulovirus	species
98	188141	Spring beauty latent virus	species
98	2509492	Luchacovirus	subgenus
98	262177	Orgyia pseudotsugata multiple nucleopolyhedrovirus	species
97	10242	Orthopoxvirus	genus
97	10386	Gallid alphaherpesvirus 1	species
97	1608068	Shayang Spider Virus 1	no rank
97	307444	Erinnyis ello granulovirus	species
97	32604	Human betaherpesvirus 6B	species
96	167129	Moroccan watermelon mosaic virus	species
96	2065050	Torque teno midi virus 9	species
95	2283236	Aplysia californica nido-like virus	species
95	35244	Bovine alphaherpesvirus 5	species
94	1965467	Lactococcus phage AM1	no rank
94	619591	Monkeypox virus Zaire-96-I-16	no rank
93	1070315	Hyposidra talaca NPV	species
92	10454	Spodoptera exigua multiple nucleopolyhedrovirus	species
92	447605	Lindernia anagallis yellow vein virus satellite DNA beta	species
91	1978413	Watermelon virus A	species
91	35258	Lambdapapillomavirus 2	species
90	10325	Macacine alphaherpesvirus 1	species
90	10492	Ranavirus	genus
90	1922353	Beihai astro-like virus	species
90	2219109	Botrytis cinerea hypovirus 1 satellite-like RNA	species
89	1006972	Campylobacter virus IBB35	species
89	2575328	Salmonella phage SE4	species
89	485724	Melon severe mosaic tospovirus	species
88	1504288	Bovine gammaherpesvirus 6	species
87	1074325	Sclerotinia sclerotiorum hypovirus 1	species
87	1419109	Harp seal herpesvirus	no rank
87	2419940	Tea plant line pattern virus	species
86	10662	Myoviridae	family
86	1131315	Erwinia phage PEp14	species
85	1323524	Red clover cryptic virus 2	species
83	1535247	Saimiriine betaherpesvirus 4	species
82	1923713	Wuhan house centipede virus 9	species
82	2014960	Linda virus	species
82	42683	Paramecium bursaria Chlorella virus CVA-1	no rank
81	2053981	Tomelloso virus	no rank
80	1283294	Longquan virus	no rank
80	2169622	Unaquatrovirus	genus
80	687333	Gammatorquevirus	genus
79	1511853	Alphanudivirus	genus
78	1629551	Groundnut chlorotic fan-spot virus	no rank
77	1076255	Yokapox virus	species
77	1857843	Kayvirus	genus
77	399781	Paramecium bursaria Chlorella virus FR483	no rank
76	11102	Hepacivirus	genus
76	1128424	Helicoverpa zea nudivirus 2	no rank
76	2719593	Enterococcus phage nattely	species
76	548914	Elephant endotheliotropic herpesvirus 4	species
76	687380	Torque teno midi virus 2	species
75	10286	Betaentomopoxvirus	genus
75	1486469	Mycobacterium phage Damien	species
75	748667	Grapevine Bulgarian latent virus	species
75	937809	Cordyline virus 1	species
74	549779	Mimiviridae	family
73	1387301	Heterobasidion partitivirus 7	species
73	508441	Ictalurid herpesvirus 2	species
71	2152923	Sogatella furcifera hepe-like virus	species
70	1432847	Oenococcus phage phiS11	no rank
69	10243	Cowpox virus	species
69	1385385	Streptococcus phage TP-778L	species
68	1608083	Tacheng Tick Virus 1	no rank
68	1904876	Human DNA virus	species
66	1051631	Streptococcus phage YMC-2011	species
66	1566990	Streptococcus phage SpSL1	species
66	1810944	Tunis virus	no rank
65	10288	Choristoneura biennis entomopoxvirus	species
65	1772319	Arthrobacter phage Tank	no rank
65	1945560	Alphamesonivirus 2	species
65	28873	Camelpox virus	species
65	44088	Canarypox virus	species
65	467989	Imjin virus	no rank
64	10276	Swinepox virus	species
64	1493829	Persimmon virus B	species
64	1546257	Tipula oleracea nudivirus	species
64	2065054	Torque teno midi virus 13	species
64	63746	Hepatitis C virus (isolate H77)	no rank
64	687379	Torque teno midi virus 1	species
63	78219	Mamestra brassicae multiple nucleopolyhedrovirus	species
62	10345	Suid alphaherpesvirus 1	species
62	1455074	Enterobacter phage PG7	no rank
62	2018501	Lasius neglectus virus 1	species
62	722417	Campylobacter virus CP220	species
61	1623305	Skunavirus	genus
61	37108	Meleagrid alphaherpesvirus 1	species
61	765765	Colwellia phage 9A	no rank
60	10310	Human alphaherpesvirus 2	species
60	1168744	Listeria phage vB_LmoM_AG20	no rank
60	1685748	Lake Sarah-associated circular virus-21	species
60	2065049	Torque teno midi virus 8	species
60	2662314	Mastomys natalensis polyomavirus 3	species
60	315953	Acidianus two-tailed virus	species
58	257816	Cotesia glomerata bracovirus	species
58	320432	Chrysodeixis chalcites nucleopolyhedrovirus	species
57	172861	Fowl aviadenovirus 5	no rank
57	2025359	Murmansk poxvirus	no rank
56	1293539	Choristoneura rosaceana entomopoxvirus 'L'	no rank
56	2338396	Grapevine associated tymo-like virus	species
55	1497848	Papaya meleira virus	species
55	1926594	Enterococcus phage EFP01	no rank
54	10483	Ichnovirus	genus
54	2547431	Lentinula edodes negative-strand RNA virus 2	no rank
54	345922	Bacillus phage Fah	species
53	11096	Classical swine fever virus	no rank
52	1408257	Turkey aviadenovirus 4	serotype
52	1903266	Cedratvirus A11	species
52	384848	Corynebacterium phage P1201	no rank
52	584892	Bacillus phage Bcp1	no rank
52	880159	Bathycoccus sp. RCC1105 virus BpV1	no rank
51	1084719	Bacillus virus G	species
51	297254	Lactobacillus virus LLKu	species
50	2497569	Negarnaviricota	phylum
50	2843418	Lillamyvirus	genus
49	2601628	Salmonella phage 1-29	no rank
48	11780	Snyder-Theilen feline sarcoma virus	species
48	1406779	Acinetobacter phage Petty	no rank
48	1408894	Red clover cryptic virus 1	species
46	129726	Pseudocowpox virus	species
46	1511809	Betapartitivirus	genus
46	246343	Turkey astrovirus 2	no rank
46	548687	Macavirus	genus
45	1476485	Andrographis yellow vein leaf curl betasatellite	species
45	1850906	Catopsilia pomona nucleopolyhedrovirus	species
45	2016455	Ailuropoda melanoleuca papillomavirus 2	serotype
45	2509616	Homarus gammarus nudivirus	species
44	10497	African swine fever virus	species
44	283494	Geminialphasatellitinae	subfamily
44	47416	Satsuma dwarf virus	species
43	1150861	Canine picodicistrovirus	no rank
43	11777	Feline sarcoma virus (STRAIN HARDY-ZUCKERMAN 4)	no rank
43	12336	Clostridium phage c-st	species
43	1857844	Pecentumvirus	genus
43	2732549	Durnavirales	order
43	359919	Spodoptera litura granulovirus	species
43	432587	Gryllus bimaculatus nudivirus	species
42	10374	Gammaherpesvirinae	subfamily
42	1406134	Murrumbidgee virus	species
42	51313	Helicoverpa armigera nucleopolyhedrovirus	species
41	1458852	Listeria phage LP-030-3	species
41	1590650	Adelie penguin polyomavirus	no rank
41	47985	Grapevine leafroll-associated virus 1	species
41	59749	Maize rayado fino virus	species
40	100217	Epizootic haematopoietic necrosis virus	species
40	1423347	Sclerotinia sclerotiorum hypovirus 2	species
40	1629132	Graminella nigrifrons virus 1	species
40	2024264	Agrobacterium phage Atu_ph07	no rank
39	10241	Chordopoxvirinae	subfamily
39	1105379	Porcine astrovirus 4	species
39	1516128	Chaetoceros tenuissimus RNA virus type-II	species
39	207830	Mamestra configurata nucleopolyhedrovirus A	species
39	627585	Bat astrovirus Tm/Guangxi/LD77/2007	no rank
38	10366	Murid betaherpesvirus 1	species
38	1572704	Staphylococcus phage phiIPLA-C1C	no rank
38	1589747	Achromobacter phage 83-24	no rank
38	1922391	Beihai hermit crab virus 4	no rank
37	1921009	Arachis pintoi virus	species
36	1434720	Beluga whale alphaherpesvirus 1	no rank
36	190064	Fowl aviadenovirus D	species
36	2315529	Gordonia phage Buggaboo	species
36	2478919	Orthopoxvirus Abatino	no rank
36	648998	Penguinpox virus	species
36	692606	Cyprinivirus	genus
35	10449	Lymantria dispar multiple nucleopolyhedrovirus	species
35	1577776	Dendrolimus punctatus cypovirus 22	species
35	2016454	Ailuropoda melanoleuca papillomavirus 1	serotype
34	1134579	Lunk virus NKS-1	no rank
34	1813615	Picornavirales Bu-1	no rank
34	1912759	Equus caballus papillomavirus 8	serotype
34	1922350	Beihai Nido-like virus 1	no rank
34	1923743	Wuhan nido-like virus 1	species
34	2059380	Flamingopox virus FGPVKD09	species
34	2881391	Campylobacter phage CP21	no rank
34	53988	Microplitis demolitor bracovirus	species
33	10464	Agrotis segetum granulovirus	species
33	1933107	Escherichia phage vB_EcoP_B	no rank
33	2315721	Spodoptera eridania nucleopolyhedrovirus	species
32	1198219	Sweet potato leaf curl China virus	species
32	192584	Phthorimaea operculella granulovirus	species
32	1980431	Raspberry leaf blotch emaravirus	species
32	260797	Heliothis virescens ascovirus 3e	no rank
32	2660760	Actinidia emaravirus 2	species
32	90410	Streptococcus virus DT1	species
32	942041	Heterobasidion partitivirus 1	species
31	1873958	Pectobacterium phage PP16	no rank
31	1911439	Corey virus	species
31	2560086	Alcyoneusvirus	genus
31	85618	Ateline gammaherpesvirus 3	species
30	1016879	Cutthroat trout virus	no rank
30	10240	Poxviridae	family
30	11788	Abelson murine leukemia virus	species
30	169691	Tobacco leaf curl disease associated sequence	no rank
30	1880590	Tenacibaculum phage pT24	no rank
30	333767	Alphapapillomavirus 3	species
30	644007	Streptococcus phage PH10	species
30	96491	Gill-associated virus	species
29	2077304	Leptonychotes weddellii papillomavirus 3	species
29	2077307	Leptonychotes weddellii papillomavirus 6	species
29	381899	Paramecium bursaria Chlorella virus A1	species
29	741942	Lactococcus phage 1358	no rank
28	111469	Retroperitoneal fibromatosis-associated herpesvirus	no rank
28	129951	Human mastadenovirus C	species
28	1977144	Vespertiliovirus	genus
28	2169995	Ryukyu mammarenavirus	species
28	2219135	Alces alces faeces associated microvirus MP12 5423	species
28	2315766	Enterococcus phage EfV12-phi1	no rank
28	2732969	Baoshanvirus	genus
28	2772061	crAssphage cr107_1	species
28	333759	Human papillomavirus type 10	serotype
28	930275	Cotia virus SPAn232	no rank
27	10379	Rhadinovirus	genus
27	1112202	Papaya leaf curl alphasatellite	species
27	1262512	Staphylococcus phage Team1	no rank
27	1592576	Condylorrhiza vestigialis MNPV	species
27	2060091	Ralstonia phage RsoP1IDN	no rank
27	44561	Murine type C retrovirus	no rank
26	10357	Betaherpesvirinae	subfamily
26	1105381	Posavirus 2	species
26	12235	Cucumber green mottle mosaic virus	species
26	1491393	Jingmen tick virus	no rank
26	1856565	Bellavista virus	no rank
26	310907	Enterovirus H	species
26	315393	Mimivirus	genus
26	330396	Listeria phage B025	species
26	39729	Potyviridae	family
26	646413	Streptococcus phage 5093	species
25	1647475	Gordonia phage GTE8	species
25	1920526	Azobacteroides phage ProJPt-Bp1	species
25	1920988	Diabrotica virgifera virgifera virus 2	species
25	1980428	High Plains wheat mosaic emaravirus	species
25	2052851	Sambucus virus S	species
25	302070	Begomovirus-associated DNA-III	species
24	101688	Apple latent spherical virus	species
24	12300	Bromovirus	genus
24	1759525	Bacillus phage vB_BceS-MY192	no rank
24	2083176	Oxyplax ochracea nucleopolyhedrovirus	species
24	2304619	Canine papillomavirus 21	species
24	2731691	Drexlerviridae	family
24	2732506	Pisoniviricetes	class
24	273355	Anhembi virus	no rank
24	322019	Acanthocystis turfacea chlorella virus 1	species
24	35287	Rice tungro spherical virus	species
23	10261	Fowlpox virus	species
23	11855	Mason-Pfizer monkey virus	species
23	1301279	Invertebrate iridovirus 22	species
23	1392231	Streptococcus phage 20617	species
23	1398507	Felis catus papillomavirus 4	serotype
23	305674	Deerpox virus W-848-83	no rank
23	389214	Ranid herpesvirus 2	species
22	158372	Penicillium chrysogenum virus	species
22	1732063	Staphylococcus phage SPbeta-like	species
22	176652	Invertebrate iridescent virus 6	species
22	1898060	Lymphocystis disease virus Sa	species
22	2025595	Abisko virus	species
22	2164103	Apple rubbery wood virus 2	no rank
22	218667	Oyster mushroom spherical virus	species
22	332054	Trichoplusia ni single nucleopolyhedrovirus	species
22	51677	Xestia c-nigrum granulovirus	species
22	640897	Phytophthora infestans RNA virus 1	species
22	990303	Papio hamadryas papillomavirus 1	serotype
21	10381	Saimiriine gammaherpesvirus 2	species
21	1675548	Mycobacterium phage Barriga	species
21	1965068	Simian hemorrhagic encephalitis virus	no rank
21	206377	Buenaventura virus	no rank
21	2170142	Chaetoceros protobacilladnavirus 3	species
21	2293296	Millipede associated circular virus 1	species
21	2364291	Papaya cytorhabdovirus	species
21	447604	Tomato yellow leaf curl Vietnam betasatellite	species
21	83129	Lactococcus virus P008	species
21	915293	Ageratum yellow vein Singapore alphasatellite	species
20	1158189	Chaco virus	no rank
20	135246	Trocara virus	species
20	1519999	Staphylococcus phage phiBU01	no rank
20	1557035	Yellowstone Lake virophage 7	species
20	1640973	Pseudomonas phage DL64	species
20	1982251	Pahexavirus	genus
20	2010327	Tobacco leaf curl Patna betasatellite	species
20	2065055	Torque teno midi virus 14	species
20	2079285	Mycobacterium phage Rem711	species
20	236807	Iranian wheat stripe tenuivirus	species
20	2560065	Herelleviridae	family
20	2560160	Kochikohdavirus	genus
20	2560801	Testudinid alphaherpesvirus 3	species
20	336486	Turkeypox virus	species
20	455363	unclassified Phycodnaviridae	no rank
20	46021	Paramecium bursaria Chlorella virus NY2A	species
20	558017	Betabaculovirus	genus
20	573174	Vibrio phage henriette 12B8	species
19	10298	Human alphaherpesvirus 1	species
19	103881	Potato yellow vein virus	species
19	1592335	Pseudoplusia includens SNPV IE	no rank
19	1788442	Circovirus-like genome DCCV-2	species
19	1857890	Staphylococcus virus Remus	species
19	2025338	Sus scrofa papillomavirus 2	species
19	2315716	Streptomyces phage Darolandstone	no rank
19	285013	Sulfolobus virus STSV1	species
19	36355	Pseudalatia unipuncta granulovirus	no rank
19	563121	Mycobacterium phage Konstantine	no rank
19	999729	Leanyer virus	no rank
18	103722	Grapevine fleck virus	species
18	1127516	Pectobacterium phage ZF40	species
18	12302	Brome mosaic virus	species
18	12851	Tomato chlorotic spot virus	no rank
18	148363	Helicoverpa armigera nucleopolyhedrovirus G4	no rank
18	1582152	Clostridium phage phiCD211	species
18	1591444	Thaumetopoea pityocampa iflavirus 1	species
18	1732201	Tadarida brasiliensis circovirus 1	no rank
18	1810396	Squash chlorotic leaf spot virus	species
18	1843768	Duck faeces associated circular DNA virus 1	species
18	1923247	Hubei tetragnatha maxillosa virus 5	species
18	1926997	Bivalve RNA virus G4	species
18	1961665	Qinghai Himalayan marmot astrovirus 1	species
18	2057942	Pleurochrysis carterae circular virus	species
18	2483612	Salmonella phage Seafire	no rank
18	2500816	Lactococcus phage 8V08	no rank
18	2502409	Escherichia phage vB_EcoM_Goslar	no rank
18	2601626	Klebsiella phage Soft	no rank
18	2773314	red squirrel adenovirus 1	no rank
17	10264	Pigeonpox virus	species
17	1623308	Wbetavirus	genus
17	1923772	Xinzhou nematode virus 4	no rank
17	1958956	Erwinia phage vB_EamM_Yoloswag	no rank
17	2016400	Morelia viridis nidovirus	no rank
17	2023996	Synechococcus phage Bellamy	no rank
17	2093224	Pistachio ampelovirus A	species
17	2303488	Zegla virus	no rank
17	2508071	Pantoea phage vB_PagM_LIET2	no rank
17	2763102	Enterococcus phage 9183	species
17	693996	Alphacoronavirus	genus
16	10319	Varicellovirus	genus
16	10385	Bovine gammaherpesvirus 4	species
16	1346829	Peridroma alphabaculovirus	species
16	1522059	Bovine astrovirus CH13	species
16	1891704	Sophora japonica powdery mildew-associated partitivirus	species
16	249151	Neodiprion lecontei nucleopolyhedrovirus	species
16	328061	Radish mosaic virus	species
16	573172	Vibrio phage eugene 12A10	species
16	64003	Grapevine leafroll-associated virus 2	species
15	10265	Capripoxvirus	genus
15	10293	Alphaherpesvirinae	subfamily
15	1036255	Papaya leaf curl betasatellite-Panipat 6 [India:Panipat:Papaya:2008]	no rank
15	10455	Spodoptera frugiperda multiple nucleopolyhedrovirus	species
15	1406781	Bacillus phage BigBertha	no rank
15	1582151	Clostridium phage phiCD146	no rank
15	1690456	Bacillus phage TsarBomba	no rank
15	1736759	Chayote yellow mosaic Benin betasatellite	no rank
15	1815988	Erwinia phage vB_EamM_Simmy50	no rank
15	1922527	Beihai picorna-like virus 1	species
15	1980928	Sepunavirus	genus
15	198612	Groundnut bud necrosis virus	no rank
15	2499625	Stemphylium lycopersici mycovirus	species
15	270478	Zantedeschia mild mosaic virus	species
14	10331	Equid alphaherpesvirus 4	species
14	10359	Human betaherpesvirus 5	species
14	10376	Human gammaherpesvirus 4	species
14	1297646	Corchorus yellow vein mosaic betasatellite	species
14	1399966	pigeon mesivirus 1	no rank
14	1432848	Oenococcus phage phiS13	no rank
14	1513458	Marseillevirus	genus
14	1540090	Bacillus phage Mater	no rank
14	187977	Wild potato mosaic virus	species
14	190729	Betasatellite	genus
14	1923763	Xingshan nematode virus 4	no rank
14	1932881	Pacmanvirus A23	species
14	1955175	Cordoba virus	species
14	196894	unclassified Siphoviridae	no rank
14	270473	Pneumonia virus of mice J3666	no rank
14	443746	Asparagus virus 1	species
14	56947	Choristoneura fumiferana granulovirus	species
14	655314	unclassified Kobuvirus	no rank
14	859651	Rosellinia necatrix partitivirus 2	species
13	10266	Sheeppox virus	species
13	11050	Flaviviridae	family
13	11095	Pestivirus	genus
13	11118	Coronaviridae	family
13	11884	Y73 sarcoma virus	species
13	1454028	Dragonfly larvae associated circular virus-7	species
13	1500757	Pseudomonas phage phiPSA1	species
13	1675866	Urbanus proteus nucleopolyhedrovirus	species
13	1912590	Shingleback nidovirus 1	species
13	1965472	Lactococcus phage AM4	no rank
13	2006930	Pasteurella phage PHB01	no rank
13	2212563	CrAssphage sp.	species
13	2733127	Rosemountvirus	genus
13	2842522	Azeredovirinae	subfamily
13	2843351	Audreyjarvisvirus	genus
13	2847087	GB virus-B	no rank
13	292278	Marituba virus	no rank
13	354260	Lactococcus phage P335 sensu lato	species
13	39420	Feldmannia species virus	species
13	629730	Cacao virus	no rank
13	686983	Avian sapelovirus	species
13	98383	Plutella xylostella granulovirus	species
12	1074210	Mouse astrovirus M-52/USA/2008	species
12	11807	Harvey murine sarcoma virus	species
12	1469908	Heterobasidion partitivirus 15	species
12	1495316	Soybean cyst nematode virus 5	species
12	1502101	Sclerotinia sclerotiorum debilitation-associated RNA virus 2	species
12	1504569	Fox fecal rhabdovirus	species
12	1712389	Tetterwort vein chlorosis virus	species
12	2219110	Botrytis cinerea hypovirus 1 satellite-like RNA-S	species
12	2292426	Blackcurrant leafroll-associated virus 1	species
12	2320195	Pectobacterium phage Lelidair	no rank
12	2420237	Clostridium phage CPD2	no rank
12	28314	Aleutian mink disease virus	no rank
12	405554	White bream virus	species
12	70600	Epiphyas postvittana nucleopolyhedrovirus	species
12	749413	Deep-sea thermophilic phage D6E	species
11	106332	Papiine gammaherpesvirus 1	species
11	112229	Pepino mosaic virus	species
11	1161927	Pseudomonas phage Lu11	species
11	12104	Encephalomyocarditis virus	no rank
11	1273755	Halorubrum Tailed Virus 8	species
11	1465751	Anopheles minimus iridovirus	species
11	1521392	McMurdo Ice Shelf pond-associated circular DNA virus-8	species
11	1922664	Beihai sesarmid crab virus 4	no rank
11	2050971	Lumpfish flavivirus	species
11	2169621	Limdunavirus	genus
11	2772067	crAssphage cr11_1	species
11	380598	Paramecium bursaria Chlorella virus AR158	species
11	414528	Chilli ringspot virus	species
11	47929	Macacine betaherpesvirus 3	species
11	578305	Gayfeather mild mottle virus	species
10	1048207	Escherichia phage phiEB49	no rank
10	1123958	Chimpanzee adenovirus Y25	serotype
10	1327985	Cellulophaga phage phi46:3	species
10	1414655	Pepper chlorotic spot virus	no rank
10	1498168	Enterococcus phage ECP3	no rank
10	1608095	Wenzhou Shrimp Virus 1	no rank
10	1692045	Tobacco virus 1	species
10	1698710	Mycobacterium phage HyRo	no rank
10	186815	Heterobasidion annosum P-type partitivirus	no rank
10	212035	Acanthamoeba polyphaga mimivirus	species
10	2201424	Erwinia phage vB_EamM_Alexandra	no rank
10	2231345	Salmonella phage S116	no rank
10	2292642	Turtle grass virus X	species
10	2772070	crAssphage cr110_1	species
10	2772078	crAssphage cr271_1	species
10	377463	Malvastrum yellow mosaic virus satellite DNA beta	species
10	47900	Garlic common latent virus	species
10	548682	Alloherpesviridae	family
10	629735	Itaporanga virus	no rank
10	631431	Heterobasidion partitivirus 3	species
10	879096	Hepatitis E virus rat/R63/DEU/2009	no rank
9	10533	Human adenovirus 1	serotype
9	1137745	Cyanophage S-TIM5	no rank
9	1211417	uncultured crAssphage	species
9	1566307	Western grey kangaroopox virus	no rank
9	157897	Rudiviridae	family
9	157899	Sulfolobus islandicus rod-shaped virus 2	no rank
9	160796	Skunkpox virus	species
9	1636250	Proteus phage vB_PmiM_Pm5461	species
9	1715290	Canary bornavirus 2	no rank
9	1849533	Fusarium poae partitivirus 2	species
9	1849534	Fusarium poae virus 1-240374	no rank
9	1857889	Silviavirus	genus
9	1912760	Cequinquevirus	genus
9	1923138	Hubei picorna-like virus 56	species
9	1923717	Wuhan insect virus 13	species
9	2025352	Wild vitis virus 1	no rank
9	2041210	Lactobacillus phage LpeD	no rank
9	2065052	Torque teno midi virus 11	species
9	2201444	Microbacterium phage Zeta1847	no rank
9	244589	Sulfolobus spindle-shaped virus 1	species
9	2502470	Mycobacterium phage NoodleTree	species
9	263578	Tomato leaf curl Java virus-[Ageratum] satellite DNA	no rank
9	2743994	Mycobacterium phage Gail	species
9	347327	Pseudomonas phage PA11	no rank
9	37296	Human gammaherpesvirus 8	species
9	40523	Listeria virus A511	species
9	445684	Synechococcus phage Syn19	no rank
9	543939	Sputnik virophage	no rank
9	656520	Diodia vein chlorosis virus	species
9	673839	Enterococcus phage phiFL4A	species
9	694015	Beluga whale coronavirus SW1	species
8	1041883	Big Sioux River virus	species
8	10552	Aviadenovirus	genus
8	10617	Human papillomavirus 4	serotype
8	113366	Heliothis virescens ascovirus 3a	species
8	1141136	Cronobacter phage vB_CsaM_GAP32	no rank
8	11878	Avian sarcoma virus CT10	species
8	134606	Trichoplusia ni cypovirus 15	no rank
8	1391455	Phormidium phage MIS-PhV1A	species
8	1567013	Clostridium phage phiCT453B	species
8	1647454	Salmonella phage SE24	no rank
8	1675554	Mycobacterium phage Pops	no rank
8	1821545	Enseada virus	no rank
8	1923555	Wenzhou bivalvia virus 3	species
8	1961666	Qinghai Himalayan marmot astrovirus 2	species
8	1965063	DeBrazza's monkey arterivirus	no rank
8	2109373	Chicken stool associated circular virus 1	species
8	224399	Adoxophyes honmai nucleopolyhedrovirus	species
8	2249313	Phascolarctid gammaherpesvirus 1	species
8	2283029	Dickeya phage vB_DsoM_AD1	no rank
8	2294149	Passiflora edulis symptomless virus	species
8	2489618	Pectobacterium phage Clickz	no rank
8	2489628	Pectobacterium phage Koot	no rank
8	2601256	Tomato leaf curl Anand alphasatellite	species
8	2608321	Aeromonas phage vB_AhyS-A18P4	species
8	2842942	Paundecimvirus	genus
8	37128	Potato mop-top virus	species
8	436242	Pepper leaf curl virus satellite DNA beta	species
8	880161	Micromonas sp. RCC1109 virus MpV1	species
8	881953	Lactococcus phage 949	no rank
8	946046	Ugandan cassava brown streak virus	species
7	101850	Thysanoplusia orichalcea nucleopolyhedrovirus	species
7	10491	Chloriridovirus	genus
7	108098	Human mastadenovirus B	species
7	1104917	Crocuta crocuta papillomavirus 1	serotype
7	11099	Bovine viral diarrhea virus 1	no rank
7	11216	Human respirovirus 3	species
7	1128151	Mimivirus terra2	species
7	119222	Pestivirus giraffe-1 H138	no rank
7	1262518	Leuconostoc phage LN25	no rank
7	1308863	Bacillus phage vB_BanS-Tsamsa	species
7	140052	Betaretrovirus	genus
7	1477406	Dickeya phage RC-2014	no rank
7	1588764	Gemycircularvirus SL1	no rank
7	1589746	Achromobacter phage JWX	no rank
7	168238	Porcine endogenous retrovirus E	no rank
7	1813599	Brazilian marseillevirus	species
7	1873949	Pseudomonas phage Andromeda	no rank
7	1922327	Wphvirus	genus
7	1922583	Beihai picorna-like virus 4	species
7	1933412	Escherichia phage vB_EcoS-IME253	no rank
7	1964806	Coronavirus AcCoV-JC34	species
7	2031200	Tomato leaf curl Nepal betasatellite	species
7	2099567	Ti ringspot-associated emaravirus	species
7	2315544	Mycobacterium phage Paito	species
7	235434	Ceratocystis polonica partitivirus	no rank
7	2419618	Bacillus phage vB_BboS-125	no rank
7	2601527	Ovine adenovirus 8	no rank
7	2766976	hepatovirus H2	no rank
7	2772068	crAssphage cr8_1	species
7	2871198	Acipenserid herpesvirus 2	species
7	333764	Human papillomavirus type 34	serotype
7	36344	Chelonus inanitus bracovirus	species
7	43130	Onion yellow dwarf virus	species
7	447600	Mimosa yellow leaf curl virus satellite DNA beta	species
7	45455	Macacine gammaherpesvirus 4	species
7	46015	Autographa californica nucleopolyhedrovirus	no rank
7	523909	Musca domestica salivary gland hypertrophy virus	no rank
7	713089	Croton yellow vein mosaic alphasatellite	species
7	73422	Streptococcus phage TP-J34	species
7	936059	Tursiops truncatus papillomavirus 1	serotype
6	11572	Orthobunyavirus	genus
6	11632	Retroviridae	family
6	1325372	Edwardsiella phage PEi21	no rank
6	1327971	Cellulophaga phage phi19:3	species
6	153135	Gammaretrovirus	genus
6	1547495	Salivirus FHB	species
6	1557034	Yellowstone Lake virophage 6	species
6	1579460	Parapoxvirus red deer/HL953	no rank
6	1582150	Clostridium phage phiCD111	no rank
6	1608084	Tacheng Tick Virus 2	no rank
6	1678146	Orthohepevirus D	species
6	1685740	Lake Sarah-associated circular virus-14	species
6	1775963	Jasmine virus T	species
6	1815630	Pseudomonas phage pf16	no rank
6	1849335	Arabidopsis halleri partitivirus 1	species
6	1884879	Parrot bornavirus 5	no rank
6	1922815	Changjiang tombus-like virus 21	species
6	1923130	Hubei picorna-like virus 49	species
6	1965482	Lactococcus phage LW81	no rank
6	1980418	Phenuiviridae	family
6	1985726	Klebsiella virus KP32	species
6	2004966	Rhinolophus associated gemykibivirus 2	no rank
6	2042482	Eastern grey kangaroopox virus	no rank
6	2047782	Escherichia phage PGT2	no rank
6	2048978	Pseudomonas phage tabernarius	no rank
6	2049883	Mirabilis leaf curl betasatellite	species
6	2163633	Erwinia phage Cronus	species
6	2170082	Pestivirus C	species
6	2315692	Marine RNA virus BC-2	no rank
6	2483623	Mycobacterium phage CRB2	species
6	2560220	Samistivirus	genus
6	2560419	Enterococcus virus EF24C	species
6	2733220	Vojvodinavirus	genus
6	2741073	uncultured phage_MedDCM-OCT-S42-C7	no rank
6	274584	Thielaviopsis basicola mitovirus	species
6	2777318	Bacillus phage DLc1	species
6	2848317	Trichechus manatus latirostris papillomavirus 4	no rank
6	291589	Trichechus manatus papillomavirus 1	serotype
6	333762	Human papillomavirus type 26	serotype
6	537009	Stygiolobus rod-shaped virus	no rank
6	627576	Bat astrovirus Tm/Guangxi/LD38/2007	no rank
6	655689	Itaituba virus	no rank
6	675071	Virgaviridae	family
6	680287	Rosenblumvirus	genus
6	754039	Synechococcus phage S-IOM18	no rank
6	759390	Sida golden mottle virus	species
5	1034806	Mosquito VEM virus SDRBAJ	species
5	12332	Rice hoja blanca tenuivirus	species
5	1285600	Nile crocodilepox virus	species
5	1335230	Pseudomonas phage PaBG	no rank
5	1351702	Sulfolobus monocaudavirus SMV1	species
5	1416012	Enterococcus phage IME_EF3	no rank
5	1424280	Sierra Nevada virus	no rank
5	1434319	Staphylococcus phage vB_SepS_SEP9	no rank
5	1513278	Hibiscus green spot virus 2	species
5	1555202	Escherichia phage 121Q	no rank
5	1560514	Melbournevirus	species
5	1587907	Streptococcus phage M102AD	species
5	159144	Utinga virus	no rank
5	1608075	Shuangao Insect Virus 1	no rank
5	1642929	Lambdina fiscellaria nucleopolyhedrovirus	species
5	1685754	Lake Sarah-associated circular virus-27	species
5	1685756	Lake Sarah-associated circular virus-29	species
5	170325	Canid alphaherpesvirus 1	species
5	1705092	Ageratum conyzoides symptomless alphasatellite	species
5	180170	Infectious spleen and kidney necrosis virus	species
5	1871153	Nylanderia fulva virus 1	species
5	1918010	Bastillevirus	genus
5	1923701	Wuhan heteroptera virus 1	species
5	1936072	Kibale red colobus virus 2	no rank
5	1961914	Pectobacterium phage PPWS4	no rank
5	2014604	Dromedary camel bocaparvovirus 2	no rank
5	2040662	Tomato yellow leaf curl Shandong betasatellite	species
5	2099521	Nesidiocoris tenuis iflavirus 1	species
5	217615	Grapevine leafroll-associated virus 7	species
5	2250309	Mycobacterium phage Steamy	species
5	2283013	Bacillus phage BSP38	no rank
5	2419939	Tea plant necrotic ring blotch virus	species
5	2499909	Escherichia phage AnYang	species
5	2500810	Bacillus phage DK3	no rank
5	2507863	Gordonia phage NosilaM	species
5	2517971	Mycobacterium phage Typha	species
5	2560327	Avian paraavulavirus 3	species
5	2588503	Corynebacterium phage Stickynote	species
5	2591129	Mycobacterium phage Mahavrat	species
5	2592615	Vibrio phage USC-1	no rank
5	260121	Mycobacterium virus Bethlehem	species
5	2664246	Photobacterium phage PDCC-1	no rank
5	2697049	Severe acute respiratory syndrome coronavirus 2	no rank
5	2704413	Lymphocystis disease virus 4	species
5	273352	Macaua virus	no rank
5	2761110	Providencia phage vB_PreS-Stilesk	species
5	2772074	crAssphage cr85_1	species
5	2772089	crAssphage cr115_1	species
5	2842609	Claudivirus	genus
5	31631	Human coronavirus OC43	no rank
5	376849	Lumpy skin disease virus NI-2490	no rank
5	390157	Senecavirus A	species
5	39780	unclassified dsRNA viruses	no rank
5	40272	Roseolovirus	genus
5	427315	Tomato yellow dwarf disease associated satellite DNA beta-[Kochi]	species
5	436243	Tomato leaf curl Joydebpur betasatellite	species
5	444860	Synechococcus phage S-SM2	species
5	455649	Spiroplasma virus SkV1CR23x	species
5	566270	Spodoptera litura nucleopolyhedrovirus II	species
5	635076	Ageratum leaf curl Cameroon betasatellite	species
5	642478	Lettuce chlorosis virus	species
5	68347	Wiseana iridescent virus	no rank
5	722418	Campylobacter virus CPt10	species
5	75747	Fusarium poae virus 1	species
5	906669	Escherichia phage HK639	species
4	1195087	Sunshine Coast virus	no rank
4	1225794	Lactobacillus virus ATCC8014	species
4	1231334	Tomato leaf curl Hajipur betasatellite	species
4	12730	Human respirovirus 1	species
4	1301280	Invertebrate iridovirus 25	species
4	1305708	Clostridium phage vB_CpeS-CP51	species
4	1312872	Mesoniviridae	family
4	1337877	Paenibacillus phage phiIBB_P123	no rank
4	1399941	Lactobacillus phage phiJB	species
4	1498212	Bacillus phage JBP901	no rank
4	1500814	Propionibacterium phage PHL095N00	no rank
4	1510155	Falconid herpesvirus 1	no rank
4	1527469	Bacillus phage Bobb	no rank
4	1538101	Small begomovirus-associated satellite	species
4	1542090	Pseudomonas phage vB_Pae_PS44	no rank
4	1580591	Sulfolobus monocaudavirus SMV2	species
4	159140	Buttonwillow virus	no rank
4	1654926	Escherichia phage HY03	no rank
4	1685783	Lake Sarah-associated circular virus-6	species
4	1715293	Aquatic bird bornavirus 1	no rank
4	1746072	Xingshan cricket virus	species
4	1792245	Bacillus phage Deep Blue	no rank
4	1805953	Bacillus phage Phrodo	species
4	1883370	Erwinia phage vB_EamM_Asesino	no rank
4	190061	Fowl aviadenovirus A	species
4	1912975	Mycobacterium phage DarthPhader	species
4	1923679	Wenzhou tombus-like virus 9	species
4	2005509	Centapoxvirus	genus
4	2010315	Chili leaf curl Sri Lanka betasatellite	species
4	2010331	Tomato leaf curl Bangalore betasatellite	species
4	2024213	Staphylococcus phage SN8	no rank
4	2025360	NY_014 poxvirus	species
4	2027252	Lactococcus phage LP9404	no rank
4	2053702	Raoultella phage Ro1	no rank
4	205908	Cypovirus 14	species
4	2070057	Vibrio phage Aphrodite1	no rank
4	2079134	Dishui lake phycodnavirus 1	species
4	208973	Choristoneura fumiferana multiple nucleopolyhedrovirus	species
4	2170140	Chaetoceros protobacilladnavirus 1	species
4	2250322	Gordonia phage NatB6	species
4	2489627	Pectobacterium phage Khlen	no rank
4	2502418	Mycobacterium phage AFIS	species
4	2546034	Fusarium redolens polymycovirus 1	species
4	2547425	Tenacibaculum phage PTm1	no rank
4	2560132	Fipvunavirus	genus
4	2593356	Streptomyces phage Braelyn	species
4	2653755	Mycobacterium phage Bryler	species
4	2656541	Gordonia phage Stormageddon	species
4	2732461	Alsuviricetes	class
4	273341	Ilesha virus	no rank
4	2756144	Bacillus phage Baseball_field	species
4	2772072	crAssphage cr112_1	species
4	2843435	Pippivirus	genus
4	2843436	Plateaulakevirus	genus
4	373410	Mycobacterium phage PBI1	no rank
4	396359	Clostridium phage phiSM101	species
4	40070	unclassified Chordopoxvirinae	no rank
4	414970	Enterobacteria phage cdtI	species
4	434309	Saffold virus	no rank
4	435486	Honeysuckle yellow vein beta-[Japan:Fukui:2001]	no rank
4	445683	Synechococcus phage S-ShM2	no rank
4	449133	Epizootic hemorrhagic disease virus (serotype 1 / strain New Jersey)	no rank
4	50294	Psittacid alphaherpesvirus 1	species
4	699370	Thermus phage TMA	species
4	74660	Choristoneura fumiferana DEF multiple nucleopolyhedrovirus	species
4	889873	Fathead minnow nidovirus	no rank
4	989895	Passion fruit green spot virus	species
3	1000646	Echarate virus	no rank
3	1141519	Escherichia phage phiKT	no rank
3	11866	Avian myeloblastosis virus	species
3	11867	Avian myelocytomatosis virus	species
3	12280	Tomato ringspot virus	species
3	1273738	Escherichia phage PBECO4	no rank
3	1398149	Eel picornavirus 1	no rank
3	1408137	Mobuck virus	species
3	1493513	Synechococcus phage ACG-2014i	species
3	1495866	Cat Que virus	no rank
3	1500386	Staphylococcus phage 6ec	no rank
3	1507984	Papaya leaf curl China betasatellite [China:Hainan:2014]	no rank
3	1567014	Clostridium phage phiCT9441A	species
3	1572712	Geobacillus virus E3	species
3	1589748	Achromobacter phage JWF	species
3	159138	Sabo virus	no rank
3	159147	Mermet virus	no rank
3	1608047	Huangpi Tick Virus 1	no rank
3	1623299	Phifelvirus	genus
3	1623688	Bat polyomavirus 6c	no rank
3	1675607	Klebsiella phage Matisse	no rank
3	1698439	Acinetobacter phage phiAB6	no rank
3	169865	Macroptilium yellow mosaic virus	species
3	1701824	Streptococcus phage phiARI0460-1	species
3	1708572	Phopivirus	no rank
3	1715288	Canary bornavirus 1	no rank
3	1715778	Simian adenovirus 16	serotype
3	1716044	Lymphocryptovirus Macaca/pfe-lcl-E3	no rank
3	1718606	Escherichia phage phiSUSP1	no rank
3	180252	Mardivirus	genus
3	181084	Prasinovirus	genus
3	1819678	Cucurbit yellow mosaic alphasatellite	species
3	1837876	Acinetobacter phage vB_AbaM_ME3	no rank
3	185750	Ageratum yellow vein betasatellite	species
3	1887314	Ranavirus maximus	no rank
3	1906245	Moku virus	species
3	1913112	Aeribacillus phage AP45	no rank
3	1922445	Beihai narna-like virus 18	species
3	1923536	Wenling picorna-like virus 8	species
3	1923721	Wuhan insect virus 17	species
3	1931113	Pea leaf distortion betasatellite	species
3	1983556	Pseudomonas phage PspYZU05	species
3	1983582	Pectobacterium phage vB_PatP_CB5	no rank
3	2023950	Bacillus phage KonjoTrouble	no rank
3	2029664	Lactococcus phage 51701	no rank
3	2034827	cardiovirus C1	no rank
3	2070186	Faecalibacterium phage FP_Taranis	no rank
3	2079290	Pseudomonas phage PollyC	no rank
3	2162642	Rhizoctonia solani endornavirus 1	species
3	2169600	Nclasvirinae	subfamily
3	2169670	Betatectivirus	genus
3	2282645	Panicum ecklonii-associated virus	species
3	2283031	Dickeya phage vB_DsoM_JA29	no rank
3	2283267	Streptomyces phage Wollford	no rank
3	2315616	Mycobacterium phage Saguaro	species
3	2496550	Escherichia phage SECphi27	no rank
3	2560202	Phimunavirus	genus
3	2713281	Salmonella phage bering	no rank
3	2733208	Samwavirus	genus
3	2772059	crAssphage cr50_1	species
3	2772080	crAssphage cr53_1	species
3	2842616	Copernicusvirus	genus
3	2842725	Hemphillvirus	genus
3	2843109	Usarudivirus	genus
3	2843380	Fernvirus	genus
3	292029	Staphylococcus virus G1	species
3	33763	Peanut mottle virus	species
3	345585	Invertebrate iridescent virus 30	no rank
3	362830	Artogeia rapae granulovirus	species
3	36363	Lymphocystis disease virus 1	species
3	376820	Mannheimia virus PHL101	species
3	390436	Corchorus golden mosaic virus	species
3	410826	Potato apical leaf curl disease-associated satellite DNA beta	species
3	447606	Alternanthera yellow vein betasatellite	species
3	529380	Chondrostereum purpureum cryptic virus 1	species
3	707546	Porcine parvovirus 4	no rank
3	754042	Synechococcus phage S-SKS1	no rank
3	755272	Micromonas pusilla virus 12T	species
3	758677	Raspberry vein chlorosis virus	no rank
3	78541	Streptococcus virus Sfi11	species
2	10284	Entomopoxvirinae	subfamily
2	1034150	Mycobacterium virus Yoshi	species
2	104581	St Croix River virus	species
2	1128071	Clostridium phage phi24R	no rank
2	1141133	Bacillus phage B4	no rank
2	11764	Baboon endogenous virus strain M7	no rank
2	1204516	Aeromonas phage CC2	no rank
2	12162	Citrus tristeza virus	species
2	12205	Papaya ringspot virus	species
2	1283077	Pelagibacter phage HTVC010P	species
2	1382932	Bacillus phage Troll	no rank
2	1406785	Bacillus phage Grass	no rank
2	1416741	Sea otter poxvirus	no rank
2	1486660	Bacillus phage Hoody T	no rank
2	1498188	Propionibacterium phage Pacnes 2012-15	no rank
2	1500734	Lactobacillus phage Ld25A	no rank
2	1560346	Simian adenovirus DM-2014	serotype
2	159143	Facey's Paddock virus	no rank
2	1610831	Staphylococcus phage IME-SA2	no rank
2	1663210	Ostreococcus mediterraneus virus 1	species
2	1680908	Salmon gill poxvirus	no rank
2	1690818	Streptomyces phage SF3	species
2	1691958	Brevibacillus phage Sundance	species
2	172653	Ictalurivirus	genus
2	1776293	Bacillus phage Eldridge	no rank
2	1805956	Bacillus phage Zuko	species
2	1852628	Morganella phage vB_MmoM_MP1	species
2	1853762	Jasmine virus C	species
2	1868826	Bacillus phage vB_BtS_BMBtp14	no rank
2	1881013	Senna mosaic virus	species
2	1895333	Sulfolobus islandicus rudivirus 3	species
2	1921016	Nitunavirus	genus
2	1922348	unclassified RNA viruses ShiM-2016	no rank
2	1922730	Beihai tombus-like virus 9	species
2	1923358	Sanxia atyid shrimp virus 4	no rank
2	1986290	Clostera anastomosis granulovirus B	species
2	2010317	Ageratum yellow vein Sri Lanka betasatellite	species
2	2033721	Tomato yellow leaf curl Yunnan betasatellite	species
2	2041515	Gordonia phage Patio	species
2	2047867	Arthrobacter phage Urla	species
2	2052651	Vombatid gammaherpesvirus 1	species
2	2072024	Mocis latipes granulovirus	species
2	2099637	Mycobacterium phage Mendokysei	species
2	2182360	Gordonia phage Jace	no rank
2	220813	Zinnia leaf curl virus-associated DNA beta	species
2	2219092	Sclerotinia sclerotiorum deltaflexivirus 2	species
2	2267403	Vibrio phage YC	no rank
2	2268578	Synechococcus phage S-T4	no rank
2	2340717	Escherichia phage C5	no rank
2	2482952	Pneumovirus dog/Bari/100-12/ITA/2012	no rank
2	2495554	Staphylococcus phage SP197	no rank
2	2501368	Thottimvirus	genus
2	2510942	Lactobacillus phage 521B	no rank
2	2517965	Mycobacterium phage Pinnie	species
2	2530024	Fusobacterium phage Fnu1	no rank
2	2560070	Bastillevirinae	subfamily
2	2560094	Asteriusvirus	genus
2	2560319	Avian orthoavulavirus 1	species
2	2587814	Serratia phage Moabite	no rank
2	2589652	Escherichia phage Henu7	species
2	2654972	Vibrio phage phi50-12	species
2	268746	Prochlorococcus phage P-SSM2	no rank
2	2733152	Bertelyvirus	genus
2	273810	Eriocheir sinensis reovirus	species
2	2740802	uncultured phage_MedDCM-OCT-S28-C3	no rank
2	2741077	uncultured phage_MedDCM-OCT-S28-C10	no rank
2	2772071	crAssphage cr111_1	species
2	2772092	crAssphage cr130_1	species
2	2776735	Aeromonas phage BUCT551	species
2	2843416	Leicestervirus	genus
2	2844217	Escherichia virus P2-2H1	species
2	325676	Nam Dinh virus	no rank
2	32629	Indian peanut clump virus	species
2	340435	Microcystis virus Ma-LMM01	species
2	345198	Invertebrate iridescent virus 22	species
2	346881	Acidianus filamentous virus 3	species
2	355246	Escherichia virus Rtp	species
2	366686	TYLCCNV-[Y322] satellite DNA beta	species
2	372457	Streptococcus phage M102	species
2	374422	Streptomyces virus TG1	species
2	376852	Goatpox virus Pellor	no rank
2	447909	Geobacillus virus E2	species
2	649890	Broad bean true mosaic virus	species
2	745088	Leuconostoc phage 1-A4	no rank
2	82676	Omikronpapillomavirus 1	species
2	880158	unclassified Prasinovirus	no rank
2	979535	Vibrio phage ICP3	no rank
1	10256	Raccoonpox virus	species
1	1054968	Salmonella phage 7-11	species
1	10600	Human papillomavirus type 6b	serotype
1	1091052	Dickeya virus Limestone	species
1	10942	Human rotavirus B	no rank
1	110456	Teseptimavirus	genus
1	11157	Mononegavirales	order
1	11290	Infectious hematopoietic necrosis virus	no rank
1	114777	Natrialba phage PhiCh1	no rank
1	1150989	Vibrio phage pVp-1	no rank
1	1173748	Listeria phage LP-110	no rank
1	11834	RD114 retrovirus	species
1	119756	Rhesus macaque parvovirus	no rank
1	1198140	Felixounavirus	genus
1	1211644	Caulobacter virus Swift	species
1	1225644	Bhendi yellow vein mosaic virus-associated alphasatellite	species
1	1234171	Sauropus leaf curl disease associated DNA beta	species
1	1239383	Staphylococcus phage JD007	no rank
1	1247113	Astrovirus VA4	species
1	1249677	Heterobasidion partitivirus 8	species
1	1255765	Tomato yellow leaf curl China betasatellite	species
1	1264700	Edwardsiella phage MSW-3	no rank
1	1273753	Halorubrum Tailed Virus 5	species
1	1285382	Bacillus phage SIOphi	no rank
1	129950	Bovine mastadenovirus B	species
1	1308859	Drosophila affinis sigmavirus	species
1	1327968	Cellulophaga phage phi48:2	species
1	140410	Peduovirus	genus
1	1406816	Zucchini tigre mosaic virus	species
1	1415147	Xylella phage Salvo	no rank
1	145579	Bdellovibrio phage phiMH2K	no rank
1	148879	Banana mild mosaic virus	species
1	1529392	Caprine parainfluenza virus 3	no rank
1	153057	Alpharetrovirus	genus
1	1567011	Clostridium phage phiCT19406C	species
1	1567453	Lactobacillus phage LfeSau	species
1	1608045	Changping Tick Virus 3	no rank
1	1623285	Corndogvirus	genus
1	1633187	Laibin virus	no rank
1	1647305	Mycobacterium phage Cambiare	species
1	1654919	Pseudoalteromonas phage H101	no rank
1	1675602	Citrobacter phage Merlin	no rank
1	1678225	Catu virus	no rank
1	1685735	Lake Sarah-associated circular virus-1	species
1	1685767	Lake Sarah-associated circular virus-39	species
1	1689679	Ralstonia phage RSF1	no rank
1	1692247	Didemnum sp. Sea Squirt associated virus	species
1	1698451	Bacillus phage AvesoBmore	no rank
1	1720526	Golden Marseillevirus	species
1	174178	Citrus yellow mosaic virus	species
1	1780507	Myotis gammaherpesvirus 8	species
1	1784956	Mycobacterium phage Bactobuster	species
1	1792032	Bacillus phage SP-15	no rank
1	1867125	Cutavirus	no rank
1	1868595	Clostridium phage CDKM15	no rank
1	1873698	Pteropox virus	species
1	1881383	Vibrio phage 1.097.O._10N.286.49.B3	no rank
1	1903318	Primate norovirus	species
1	1910937	Bacillus virus Bp8pC	species
1	1912143	Biquartavirus	genus
1	1920753	Gamaleyavirus	genus
1	1920762	Litunavirus	genus
1	1922385	Beihai hepe-like virus 8	species
1	1922540	Beihai picorna-like virus 111	species
1	1922724	Beihai tombus-like virus 3	species
1	1922787	Changjiang picorna-like virus 14	species
1	1922934	Hubei myriapoda virus 5	no rank
1	1923696	Wuhan coneheads virus 2	species
1	1923889	Ralstonia phage RP12	no rank
1	1958922	Staphylococcus phage St 134	no rank
1	1970374	Acinetobacter phage Loki	no rank
1	1980429	Pigeonpea sterility mosaic emaravirus 1	species
1	1982243	Incheonvrus	genus
1	1987479	Choristoneura murinana nucleopolyhedrovirus	species
1	1987509	Ranid herpesvirus 3	species
1	2010248	Torque teno indri virus 1	no rank
1	2010283	Wilkie partiti-like virus 1	species
1	2010329	Acidovorax phage ACP17	no rank
1	2010332	Tomato leaf curl Laguna betasatellite	species
1	2015441	Tomato chlorotic leaf curl virus	species
1	2015804	Acinetobacter phage AbP2	no rank
1	2029669	Lactococcus phage 62605	no rank
1	2034762	Sweet potato pakakuy virus	species
1	2041212	Klebsiella phage vB_KpnM_KpV79	no rank
1	2047801	Escherichia phage VB_EcoS-Golestan	no rank
1	2048976	Pseudomonas phage inbricus	no rank
1	2052742	Yersinia phage fHe-Yen9-04	no rank
1	2116384	Guangdong red-banded snake torovirus	species
1	2169824	Cleome leaf crumple alphasatellite	species
1	2170143	Chaetoceros protobacilladnavirus 4	species
1	2170408	Apodemus flavicollis polyomavirus 1	species
1	2182400	Microbacterium phage Paschalis	species
1	218845	Tobacco leaf curl Yunnan betasatellite	species
1	2201462	Pseudomonas phage PFP1	no rank
1	2204151	unclassified DNA viruses	no rank
1	2283271	Caulobacter phage CcrPW	no rank
1	2304025	Cryptophlebia peltastica nucleopolyhedrovirus	species
1	2340716	Escherichia phage C1	species
1	234829	Tomato begomovirus satellite DNA beta	species
1	2480172	Cragig virus 1	species
1	2499242	Caaingua virus	species
1	2501774	unclassified Mimivirus	no rank
1	2575325	Salmonella phage SE13	no rank
1	2587809	Klebsiella phage Marfa	no rank
1	2601643	Erwinia phage pEp_SNUABM_01	no rank
1	2613861	unclassified Tospoviridae	no rank
1	2675238	Lactococcus phage CHPC116	no rank
1	2696397	Escherichia phage flopper	no rank
1	2713297	Salmonella phage faergetype	no rank
1	2719594	Enterococus phage vipetofem	species
1	2725629	Streptomyces phage Bmoc	species
1	2733196	Montyvirus	genus
1	273350	Wyeomyia orthobunyavirus	species
1	2736192	Shigella virus 2019SD1	species
1	2758131	bat polyomavirus 2a	no rank
1	2759725	Ralstonia phage Firinga	no rank
1	2772076	crAssphage cr128_1	species
1	2780070	UAG-readthrough crAss clade	clade
1	2842946	Peeveelvirus	genus
1	2843370	Coventryvirus	genus
1	2843412	Lambovirus	genus
1	2843478	Yonseivirus	genus
1	31537	Lactococcus virus c2	species
1	31612	Adelaide River virus	no rank
1	318558	Tupaia virus	no rank
1	318836	Kotonkan virus	no rank
1	326941	Raspberry leaf mottle virus	species
1	333923	Human papillomavirus 5	serotype
1	373862	Siniperca chuatsi rhabdovirus	species
1	373996	Micromonas pusilla virus SP1	species
1	45103	Oat golden stripe virus	species
1	491893	Abalone shriveling syndrome-associated virus	species
1	536466	Synechococcus phage S-SSM4	species
1	546807	Mycobacterium phage ScottMcG	no rank
1	555387	Synechococcus phage S-RSM4	species
1	558690	Cucurbit chlorotic yellows virus	species
1	562742	Roseobacter phage RDJL Phi 1	no rank
1	573175	Vibrio phage martha 12B12	species
1	627584	Bat astrovirus Tm/Guangxi/LD71/2007	no rank
1	632112	Lactobacillus virus Lb338-1	species
1	656025	Gossypium darwinii symptomless alphasatellite	species
1	663241	Enterococcus phage phiEf11	species
1	682370	Streptococcus virus ALQ132	species
1	687371	Torque teno mini virus 3	species
1	69576	Ovine enzootic nasal tumor virus	species
1	69973	Closteroviridae	family
1	71972	Beet virus Q	species
1	760939	Acinetobacter phage Acj9	no rank
1	864178	Clostridium phage phiCD6356	species
1	883876	Luna mammarenavirus	species
1	905055	Tobacco leaf curl PUSA alphasatellite	species
1	999883	Lausannevirus	species

### Sheet: DIAMOND
reads	taxID	taxName	rank
26624	67082	BeAn 58058 virus	species
19486	166122	Human endogenous retrovirus K113	no rank
9962	153135	Gammaretrovirus	genus
6349	140052	Betaretrovirus	genus
4424	327045	Orthoretrovirinae	subfamily
3268	1822365	Bovine retrovirus CH15	species
1809	10239	Viruses	superkingdom
1220	153057	Alpharetrovirus	genus
1208	11636	Reticuloendotheliosis virus	species
979	2732523	Megaviricetes	class
965	2079134	Dishui lake phycodnavirus 1	species
955	10494	Lymphocystivirus	genus
756	256729	Lymphocystis disease virus - isolate China	species
618	11768	Feline leukemia virus	species
601	11757	Mouse mammary tumor virus	species
539	1898060	Lymphocystis disease virus Sa	species
488	11764	Baboon endogenous virus strain M7	no rank
480	353769	unclassified Gammaretrovirus	no rank
452	11788	Abelson murine leukemia virus	species
445	347957	unclassified Betaretrovirus	no rank
427	11801	Moloney murine leukemia virus	no rank
422	348296	Atlantic salmon swim bladder sarcoma virus	species
402	2732007	Nucleocytoviricota	phylum
381	11856	Squirrel monkey retrovirus	species
358	549779	Mimiviridae	family
319	2023057	Orpheovirus IHUMI-LCC2	species
311	2060084	Pandoravirus	genus
307	1535247	Saimiriine betaherpesvirus 4	species
306	153137	Epsilonretrovirus	genus
304	11786	Murine leukemia virus	species
303	10485	Bracovirus	genus
292	11855	Mason-Pfizer monkey virus	species
285	455364	Chrysochromulina ericina virus	species
272	1904439	Simian retrovirus 8	species
270	10501	Phycodnaviridae	family
260	11632	Retroviridae	family
260	2704413	Lymphocystis disease virus 4	species
257	11777	Feline sarcoma virus (STRAIN HARDY-ZUCKERMAN 4)	no rank
255	11834	RD114 retrovirus	species
241	11807	Harvey murine sarcoma virus	species
195	1474867	Aureococcus anophagefferens virus	species
187	394239	Koala retrovirus	species
186	10292	Herpesviridae	family
185	10241	Chordopoxvirinae	subfamily
185	345690	unclassified Lymphocystivirus	no rank
184	693272	Cafeteria roenbergensis virus BV-PW1	no rank
183	327046	Spumaretrovirinae	subfamily
176	10260	Avipoxvirus	genus
169	10280	Molluscum contagiosum virus subtype 1	no rank
154	11885	Fujinami sarcoma virus	species
152	10358	Cytomegalovirus	genus
151	257816	Cotesia glomerata bracovirus	species
145	2169727	Dioscorea bacilliform RT virus 1	species
135	109981	Diachasmimorpha longicaudata entomopoxvirus	no rank
134	10381	Saimiriine gammaherpesvirus 2	species
132	11840	Gibbon ape leukemia virus	species
121	723802	Simian retrovirus 4	species
120	10385	Bovine gammaherpesvirus 4	species
120	11884	Y73 sarcoma virus	species
119	212035	Acanthamoeba polyphaga mimivirus	species
113	880158	unclassified Prasinovirus	no rank
110	153136	Deltaretrovirus	genus
110	239365	Enzootic nasal tumour virus of goats	species
102	11830	Murine osteosarcoma virus	species
98	11970	Woolly monkey sarcoma virus	species
93	2169666	Felispumavirus	genus
91	2733104	Eurybiavirus	genus
90	1697349	Scale drop disease virus	species
90	64461	Walleye epidermal hyperplasia virus 2	species
88	880159	Bathycoccus sp. RCC1105 virus BpV1	no rank
86	548689	Proboscivirus	genus
85	39720	Walleye dermal sarcoma virus	species
84	755272	Micromonas pusilla virus 12T	species
81	11746	Jaagsiekte sheep retrovirus	species
80	354090	UR2 sarcoma virus	species
77	158683	Diadromus pulchellus ascovirus 4a	no rank
75	11878	Avian sarcoma virus CT10	species
70	2170201	Squirrel monkey simian foamy virus	species
69	39640	Cotesia congregata bracovirus	species
68	181082	Emiliania huxleyi virus 86	species
67	317878	Cyprinid herpesvirus 2	species
65	146015	Elephantid betaherpesvirus 1	species
62	11809	Moloney murine sarcoma virus	species
62	558016	Alphabaculovirus	genus
62	944644	Marseilleviridae	family
61	11676	Human immunodeficiency virus 1	species
61	692606	Cyprinivirus	genus
59	353825	unclassified Alpharetrovirus	no rank
59	69576	Ovine enzootic nasal tumor virus	species
58	10662	Myoviridae	family
56	1269028	Acanthamoeba polyphaga moumouvirus	no rank
53	111874	Neodiprion sertifer nucleopolyhedrovirus	species
52	50292	Cercopithecine betaherpesvirus 5	species
49	2017756	Alphairidovirinae	subfamily
48	1586715	Yellowstone lake phycodnavirus 3	species
47	1094892	Megavirus chiliensis	species
47	62099	Anomala cuprea entomopoxvirus	species
46	1128424	Helicoverpa zea nudivirus 2	no rank
46	204507	Neodiprion abietis NPV	species
46	72201	Armadillidium vulgare iridescent virus	no rank
46	768738	Elephant endotheliotropic herpesvirus 5	species
45	10442	Baculoviridae	family
44	11095	Pestivirus	genus
44	251749	Phaeocystis globosa virus	species
41	111469	Retroperitoneal fibromatosis-associated herpesvirus	no rank
40	2022783	Common bottlenose dolphin gammaherpesvirus 1 strain Sarasota	species
39	317858	Cyprinid herpesvirus 1	species
38	44088	Canarypox virus	species
36	315393	Mimivirus	genus
36	336486	Turkeypox virus	species
36	50290	Aotine betaherpesvirus 1	species
35	558018	Gammabaculovirus	genus
34	1605972	Cricetid gammaherpesvirus 2	species
34	181083	Chlorovirus	genus
32	1780507	Myotis gammaherpesvirus 8	species
32	548914	Elephant endotheliotropic herpesvirus 4	species
31	10374	Gammaherpesvirinae	subfamily
31	2070181	Faecalibacterium phage FP_Brigit	no rank
29	181084	Prasinovirus	genus
29	40270	Snakehead retrovirus	species
28	2107708	Pandoravirus neocaledonia	species
28	2170197	Guenon simian foamy virus	species
27	1815511	Lactobacillus phage PLE2	no rank
27	64462	Walleye epidermal hyperplasia virus 1	species
26	1504288	Bovine gammaherpesvirus 6	species
26	2059380	Flamingopox virus FGPVKD09	species
23	11886	Rous sarcoma virus	species
23	1329402	Eptesipox virus	species
23	322019	Acanthocystis turfacea chlorella virus 1	species
23	558017	Betabaculovirus	genus
22	10379	Rhadinovirus	genus
22	11901	Bovine leukemia virus	species
22	1873698	Pteropox virus	species
21	12657	Equid gammaherpesvirus 2	species
21	1622024	Desmodus rotundus endogenous retrovirus	species
21	2052899	Cladosporium fulvum T-1 virus	species
21	53988	Microplitis demolitor bracovirus	species
20	180170	Infectious spleen and kidney necrosis virus	species
20	1903266	Cedratvirus A11	species
20	92521	Oryctes rhinoceros nudivirus	species
19	1513458	Marseillevirus	genus
19	2731643	Autographiviridae	family
18	10371	Equid gammaherpesvirus 5	species
18	240594	Endogenous langur type D retrovirus PO-1-Lu	no rank
18	353768	Chick syncytial virus	species
18	37665	Ectocarpus siliculosus virus 1	species
17	10242	Orthopoxvirus	genus
17	116759	Glyptapanteles indiensis bracovirus	species
17	11866	Avian myeloblastosis virus	species
16	10491	Chloriridovirus	genus
16	11795	Friend murine leukemia virus	no rank
16	132475	Yaba-like disease virus	no rank
15	150286	Anguillid herpesvirus 1	species
15	1680908	Salmon gill poxvirus	no rank
15	305674	Deerpox virus W-848-83	no rank
14	129727	Bovine papular stomatitis virus	species
14	1663209	Ostreococcus lucimarinus virus 7	species
14	176652	Invertebrate iridescent virus 6	species
14	1917232	Only Syngen Nebraska virus 5	species
14	83191	Melanoplus sanguinipes entomopoxvirus	species
13	1416741	Sea otter poxvirus	no rank
13	2169561	Ortervirales	order
13	249151	Neodiprion lecontei nucleopolyhedrovirus	species
13	318279	Human T-lymphotropic virus 4	species
13	548688	Percavirus	genus
12	11709	Human immunodeficiency virus 2	species
12	1261657	Murid betaherpesvirus 8	species
12	1826170	Tokyovirus A1	species
12	2107707	Pandoravirus macleodensis	species
12	2560801	Testudinid alphaherpesvirus 3	species
12	28873	Camelpox virus	species
11	1241371	Abalone herpesvirus Victoria/AUS/2009	no rank
11	1678078	Mollivirus sibericum	species
11	1955558	Noumeavirus	species
11	2840070	Lefavirales	order
10	10282	Yatapoxvirus	genus
10	10375	Lymphocryptovirus	genus
10	10652	Badnavirus	genus
10	1434720	Beluga whale alphaherpesvirus 1	no rank
10	1459800	Hibiscus bacilliform virus GD1	species
10	1493511	Synechococcus phage ACG-2014f	no rank
10	2249313	Phascolarctid gammaherpesvirus 1	species
10	2732555	Pimascovirales	order
10	345201	Invertebrate iridescent virus 3	species
9	11867	Avian myelocytomatosis virus	species
9	1572712	Geobacillus virus E3	species
9	196896	unclassified Myoviridae	no rank
9	2072209	Esparto virus	no rank
9	207343	Bovine foamy virus	species
9	240426	Squirrelpox virus	species
9	262175	Plodia interpunctella granulovirus	species
9	340921	Kelp fly virus	species
8	1293572	Mythimna separata entomopoxvirus 'L'	no rank
8	1546257	Tipula oleracea nudivirus	species
8	1586714	Yellowstone lake phycodnavirus 2	species
8	1932881	Pacmanvirus A23	species
8	2005509	Centapoxvirus	genus
8	307444	Erinnyis ello granulovirus	species
8	573174	Vibrio phage henriette 12B8	species
8	880162	Ostreococcus lucimarinus virus 1	species
7	10257	Parapoxvirus	genus
7	10286	Betaentomopoxvirus	genus
7	10506	Paramecium bursaria Chlorella virus 1	species
7	11646	Lentivirus	genus
7	1392231	Streptococcus phage 20617	species
7	2014434	Escherichia phage D6	species
7	2052651	Vombatid gammaherpesvirus 1	species
7	28321	Amsacta moorei entomopoxvirus	species
7	35249	unclassified Gammaherpesvirinae	no rank
6	100217	Epizootic haematopoietic necrosis virus	species
6	10293	Alphaherpesvirinae	subfamily
6	10492	Ranavirus	genus
6	119222	Pestivirus giraffe-1 H138	no rank
6	12429	unclassified viruses	no rank
6	180230	Cyprinid herpesvirus 3	species
6	1882382	Sea otter parvovirus 1	species
6	2772069	crAssphage cr108_1	species
6	359919	Spodoptera litura granulovirus	species
6	381899	Paramecium bursaria Chlorella virus A1	species
6	647294	Sweet potato badnavirus B	species
6	97195	Heterosigma akashiwo virus 01	species
5	10261	Fowlpox virus	species
5	10464	Agrotis segetum granulovirus	species
5	10487	Iridovirus	genus
5	10497	African swine fever virus	species
5	10699	Siphoviridae	family
5	107324	Tobacco vein clearing virus	species
5	1084719	Bacillus virus G	species
5	123630	Macaca nemestrina rhadinovirus 2	no rank
5	1450746	Pithovirus sibericum	species
5	1542477	Prochlorococcus phage P-TIM68	species
5	1691954	Brevibacillus phage Jenst	no rank
5	1720526	Golden Marseillevirus	species
5	1797140	Acidianus tailed spindle virus	species
5	1859492	Kaumoebavirus	species
5	188763	Panine betaherpesvirus 2	species
5	1919083	Cynomolgus cytomegalovirus	species
5	2169611	Brujitavirus	genus
5	929832	Cyanophage P-RSM6	species
4	10264	Pigeonpox virus	species
4	1070409	Human papillomavirus 136	serotype
4	1150991	Sphingomonas phage PAU	species
4	11665	Equine infectious anemia virus	species
4	11958	Avian carcinoma virus	species
4	1278402	Cyanophage S-RIM12	species
4	1307956	Leucania separata nucleopolyhedrovirus	species
4	1307957	Clanis bilineata nucleopolyhedrovirus	species
4	1421067	Tunisvirus fontaine2	no rank
4	1619899	Dioscorea bacilliform AL virus	species
4	170617	Adoxophyes orana granulovirus	species
4	1922327	Wphvirus	genus
4	2016402	Southwest carpet python virus	no rank
4	2024264	Agrobacterium phage Atu_ph07	no rank
4	2169668	Simiispumavirus	genus
4	2200830	Akhmeta virus	species
4	224399	Adoxophyes honmai nucleopolyhedrovirus	species
4	2250336	Streptomyces phage Blueeyedbeauty	no rank
4	231992	Feldmannia irregularis virus a	species
4	268746	Prochlorococcus phage P-SSM2	no rank
4	2731650	Molineuxvirinae	subfamily
4	2732005	Bamfordvirae	kingdom
4	2732970	Harbinvirus	genus
4	2733124	Phapecoctavirus	genus
4	2842796	Kenoshavirus	genus
4	2843478	Yonseivirus	genus
4	28883	Caudovirales	order
4	33747	Simian T-lymphotropic virus 1	no rank
4	33748	Simian T-lymphotropic virus 2	no rank
4	399781	Paramecium bursaria Chlorella virus FR483	no rank
4	42882	Cherry virus A	species
4	481147	Simian T-cell lymphotropic virus 6	species
4	481315	Leporid alphaherpesvirus 4	species
4	490711	Orgyia leucostigma nucleopolyhedrovirus	species
4	762660	Acinetobacter phage Ac42	species
3	1007869	Rhodococcus phage E3	species
3	10240	Poxviridae	family
3	10256	Raccoonpox virus	species
3	10258	Orf virus	species
3	10265	Capripoxvirus	genus
3	10319	Varicellovirus	genus
3	10334	Felid alphaherpesvirus 1	species
3	1038068	PreXMRV-1	no rank
3	10397	Tupaiid betaherpesvirus 1	species
3	10454	Spodoptera exigua multiple nucleopolyhedrovirus	species
3	1046267	Operophtera brumata nucleopolyhedrovirus	species
3	10486	Iridoviridae	family
3	1079999	Synechococcus phage metaG-MbCM1	species
3	114777	Natrialba phage PhiCh1	no rank
3	1168280	Cronobacter phage phiES15	species
3	11908	Human T-cell leukemia virus type I	no rank
3	1349410	Pandoravirus salinus	species
3	1548713	Psittaciform 1 orthobornavirus	species
3	1592576	Condylorrhiza vestigialis MNPV	species
3	1605721	Pandoravirus inopinatum	species
3	1608255	Suid betaherpesvirus 2	species
3	1642929	Lambdina fiscellaria nucleopolyhedrovirus	species
3	1663210	Ostreococcus mediterraneus virus 1	species
3	1815582	Pseudomonas phage phiPMW	no rank
3	1887214	Bos taurus papillomavirus 16	no rank
3	1923338	Hubei virga-like virus 23	species
3	2023203	Pithoviridae	family
3	2025359	Murmansk poxvirus	no rank
3	2315721	Spodoptera eridania nucleopolyhedrovirus	species
3	2565510	Microbacterium phage Akoni	no rank
3	2686231	Mycobacterium phage BirdsNest	species
3	2731360	Heunggongvirae	kingdom
3	2733153	Colossusvirus	genus
3	2733295	Macropopoxvirus	genus
3	307461	Apocheima cinerarium nucleopolyhedrovirus	species
3	35246	Cercopithecine alphaherpesvirus 9	species
3	35252	Alcelaphine gammaherpesvirus 1	species
3	38804	Yaba monkey tumor virus	species
3	445683	Synechococcus phage S-ShM2	no rank
3	523798	Cotesia flavipes bracovirus	species
3	622438	Duck astrovirus C-NGB	no rank
3	694581	Marseillevirus marseillevirus	species
3	979525	Vibrio phage ICP1	species
3	999883	Lausannevirus	species
2	10359	Human betaherpesvirus 5	species
2	10482	Polydnaviridae	family
2	109270	Equine foamy virus	species
2	11307	Sonchus yellow net nucleorhabdovirus	species
2	1147094	Klebsiella phage vB_KleM_RaK2	no rank
2	1147140	Salmonella phage SPN3UB	species
2	11657	Bovine immunodeficiency virus	species
2	11660	Caprine arthritis encephalitis virus	species
2	11673	Feline immunodeficiency virus	species
2	12162	Citrus tristeza virus	species
2	1235654	Propionibacterium phage PHL112N00	no rank
2	128706	Haloviruses	clade
2	1298633	Aichivirus C	species
2	1349409	Pandoravirus dulcis	species
2	1357715	Microcystis phage MaMV-DC	no rank
2	1367203	Hemileuca sp. nucleopolyhedrovirus	no rank
2	1419109	Harp seal herpesvirus	no rank
2	1458716	Vibrio phage CHOED	species
2	157270	Gooseberry vein banding associated virus	species
2	1586713	Yellowstone lake phycodnavirus 1	species
2	1623278	Bronvirus	genus
2	1667587	Papio ursinus cytomegalovirus	no rank
2	1714377	Bottlenose dolphin adenovirus 1	serotype
2	172861	Fowl aviadenovirus 5	no rank
2	181085	Phaeovirus	genus
2	1813599	Brazilian marseillevirus	species
2	1880590	Tenacibaculum phage pT24	no rank
2	1881263	Vibrio phage 1.204.O._10N.222.46.F12	no rank
2	1885248	Variegated squirrel bornavirus 1	no rank
2	1932713	Aeropyrum globular virus 1	species
2	2010329	Acidovorax phage ACP17	no rank
2	2053981	Tomelloso virus	no rank
2	2107709	Pandoravirus quercus	species
2	2170200	Spider monkey simian foamy virus	species
2	2175117	Rhynchobatus djiddensis adomavirus 1	species
2	2283286	Gordonia phage Daredevil	no rank
2	2493123	Sulfolobales Beppu filamentous virus 2	no rank
2	2560777	Spheniscid alphaherpesvirus 1	species
2	2562661	unclassified Fromanvirus	no rank
2	2593638	Bacillus phage vB_BmeM-Goe8	no rank
2	2725629	Streptomyces phage Bmoc	species
2	2731937	Ermolevavirus	genus
2	2733139	Vellamovirus	genus
2	2772059	crAssphage cr50_1	species
2	2801477	Flavobacterium phage vB_FspM_immuto_2-6A	species
2	2843401	Klausavirus	genus
2	2843450	Sarumanvirus	genus
2	2847058	Escherichia phage 2H10	no rank
2	36370	Jembrana disease virus	species
2	39101	Simian T-lymphotropic virus 3	no rank
2	419435	Glypta fumiferanae ichnovirus	species
2	44561	Murine type C retrovirus	no rank
2	445688	Prochlorococcus phage P-SSM7	no rank
2	455363	unclassified Phycodnaviridae	no rank
2	459770	Diplodia scrobiculata RNA virus 1	species
2	499235	Halomonas virus HAP1	species
2	508441	Ictalurid herpesvirus 2	species
2	58094	Choristoneura rosaceana nucleopolyhedrovirus	species
2	59504	Petunia vein clearing virus	species
2	667093	Broome virus	species
2	683735	Aggregatibacter phage S1249	species
2	74320	Buzura suppressaria nucleopolyhedrovirus	species
2	74660	Choristoneura fumiferana DEF multiple nucleopolyhedrovirus	species
2	754042	Synechococcus phage S-SKS1	no rank
2	930275	Cotia virus SPAn232	no rank
2	93465	Avian endogenous retrovirus EAV-HP	species
2	941970	Liberibacter phage SC2	species
1	10255	Variola virus	species
1	10270	Leporipoxvirus	genus
1	10271	Rabbit fibroma virus	species
1	10276	Swinepox virus	species
1	10294	Simplexvirus	genus
1	10335	Human alphaherpesvirus 3	species
1	10357	Betaherpesvirinae	subfamily
1	10449	Lymantria dispar multiple nucleopolyhedrovirus	species
1	10456	Spodoptera littoralis nucleopolyhedrovirus	species
1	10663	Tequatrovirus	genus
1	1070324	Bos taurus papillomavirus 12	serotype
1	1076255	Yokapox virus	species
1	10989	Maize rough dwarf virus	species
1	1109712	Rhodococcus phage REQ1	species
1	11819	Spleen focus-forming virus	species
1	1198136	Tevenvirinae	subfamily
1	1198980	Pbunavirus	genus
1	1206557	Yersinia phage phiR2-01	no rank
1	1283079	Pelagibacter phage HTVC019P	no rank
1	1293540	Adoxophyes honmai entomopoxvirus 'L'	no rank
1	129953	Bovine mastadenovirus A	species
1	1325731	Flavobacterium phage 6H	no rank
1	1340709	Mycobacterium phage Redno2	species
1	137443	Macropodid alphaherpesvirus 1	species
1	137757	Ipomovirus	genus
1	1432135	Lamium mild mosaic virus	species
1	1452540	Felis catus gammaherpesvirus 1	no rank
1	1465751	Anopheles minimus iridovirus	species
1	148363	Helicoverpa armigera nucleopolyhedrovirus G4	no rank
1	1500757	Pseudomonas phage phiPSA1	species
1	1510155	Falconid herpesvirus 1	no rank
1	1527514	Escherichia phage EK99P-1	no rank
1	1542498	Lelliottia phage phD2B	no rank
1	1563660	Sucra jujuba nucleopolyhedrovirus	species
1	1563661	Delftia phage RG-2014	no rank
1	1579460	Parapoxvirus red deer/HL953	no rank
1	1623281	Cheoctovirus	genus
1	1628721	Acinetobacter phage YMC11/11/R3177	no rank
1	1629132	Graminella nigrifrons virus 1	species
1	1636201	Burkholderia phage AP3	no rank
1	166921	Lymantria xylina nucleopolyhedrovirus	species
1	1682340	Human papillomavirus 201	serotype
1	1689679	Ralstonia phage RSF1	no rank
1	173707	Temperate phage phiNIH1.1	species
1	1750712	Cnaphalocrocis medinalis granulovirus	species
1	1796996	Arthrobacter phage Kitkat	no rank
1	1813598	unclassified Marseillevirus	no rank
1	1857099	Salmonella phage BPS11Q3	species
1	186764	Fromanvirus	genus
1	187984	Seal parapoxvirus	no rank
1	1883369	Synechococcus phage S-CAM9	no rank
1	1885571	Rat parvovirus 2	no rank
1	1891703	Mycobacterium phage Tonenili	species
1	190065	Fowl aviadenovirus E	species
1	1908811	Ceratobasidium endornavirus G	species
1	1912143	Biquartavirus	genus
1	1922789	Changjiang picorna-like virus 16	species
1	1923889	Ralstonia phage RP12	no rank
1	1925779	Nankokuvirus	genus
1	1933063	Bacillus phage vB_BsuM-Goe3	no rank
1	1940555	Murine roseolovirus	species
1	194440	Primate T-lymphotropic virus 1	species
1	194960	Kobuvirus	genus
1	1958956	Erwinia phage vB_EamM_Yoloswag	no rank
1	1962671	Serratia phage BF	no rank
1	1982106	Demosthenesvirus	genus
1	1985303	Mooglevirus	genus
1	1987479	Choristoneura murinana nucleopolyhedrovirus	species
1	2025360	NY_014 poxvirus	species
1	2047782	Escherichia phage PGT2	no rank
1	2059880	Streptomyces phage AbbeyMikolon	no rank
1	2072024	Mocis latipes granulovirus	species
1	2079290	Pseudomonas phage PollyC	no rank
1	2099448	Mycobacterium phage Ruotula	species
1	2100130	Synechococcus virus S-PRM1	species
1	2169726	Cacao yellow vein banding virus	species
1	2169746	Mythimna unipuncta granulovirus B	species
1	2170205	White-tufted-ear marmoset simian foamy virus	species
1	2170206	Yellow-breasted capuchin simian foamy virus	species
1	221703	Simian foamy virus Pongo pygmaeus pygmaeus	no rank
1	2250214	Escherichia virus KFS-EC	species
1	2282206	Bufonid herpesvirus 1	species
1	2283270	Caulobacter phage CcrBL9	no rank
1	2301619	Mycobacterium phage Serendipitous	species
1	2304025	Cryptophlebia peltastica nucleopolyhedrovirus	species
1	2315724	Athtab bunya-like virus	species
1	233894	Aeromonas virus 25	species
1	2419682	Klebsiella phage Pylas	no rank
1	2507862	Gordonia phage Asapag	no rank
1	2530032	Burkholderia phage BcepSaruman	no rank
1	2530033	Burkholderia phage BcepSauron	no rank
1	2560086	Alcyoneusvirus	genus
1	2560094	Asteriusvirus	genus
1	2560128	Eneladusvirus	genus
1	2560371	Canna yellow mottle associated virus	species
1	2593356	Streptomyces phage Braelyn	species
1	262968	Singapore grouper iridovirus	species
1	2656541	Gordonia phage Stormageddon	species
1	2733152	Bertelyvirus	genus
1	2772062	crAssphage cr106_1	species
1	2772072	crAssphage cr112_1	species
1	2842851	Manticavirus	genus
1	2843421	Menderavirus	genus
1	2843447	Ronodorvirus	genus
1	28874	Volepox virus	species
1	342409	White spot syndrome virus	species
1	352209	Chrysochromulina brevifilum virus PW1	species
1	35306	Simbu orthobunyavirus	species
1	356114	Hepatitis C virus genotype 3	genotype
1	362830	Artogeia rapae granulovirus	species
1	36363	Lymphocystis disease virus 1	species
1	37296	Human gammaherpesvirus 8	species
1	376849	Lumpy skin disease virus NI-2490	no rank
1	38012	Malacosoma neustria nucleopolyhedrovirus	species
1	38062	Cassava vein mosaic virus	species
1	384848	Corynebacterium phage P1201	no rank
1	389214	Ranid herpesvirus 2	species
1	390845	Aedes flavivirus	species
1	42683	Paramecium bursaria Chlorella virus CVA-1	no rank
1	445686	Synechococcus phage S-SSM7	species
1	45455	Macacine gammaherpesvirus 4	species
1	46021	Paramecium bursaria Chlorella virus NY2A	species
1	46242	Spodoptera litura nucleopolyhedrovirus	species
1	490110	Curionopolis virus	no rank
1	51313	Helicoverpa armigera nucleopolyhedrovirus	species
1	515444	Eupatorium vein clearing virus	species
1	548681	Herpesvirales	order
1	548687	Macavirus	genus
1	552509	Leptopilina boulardi filamentous virus	species
1	566270	Spodoptera litura nucleopolyhedrovirus II	species
1	573172	Vibrio phage eugene 12A10	species
1	574230	Cotesia marginiventris bracovirus	species
1	638660	Short-finned eel ranavirus	species
1	710545	Durham virus	no rank
1	727977	Bat adenovirus TJM	serotype
1	756277	Synechococcus phage S-CBP2	no rank
1	80341	Equid alphaherpesvirus 3	species
1	880161	Micromonas sp. RCC1109 virus MpV1	species
1	889813	Colobus guereza papillomavirus 2	serotype
1	889953	Cyanophage KBS-S-2A	species
1	942034	Cyclovirus PKgoat11/PAK/2009	no rank
1	946046	Ugandan cassava brown streak virus	species
1	994601	Planktothrix phage PaV-LD	species

### Sheet: MetaPhlAn2
reads	taxID	taxName	rank
13160	180230	Cyprinid herpesvirus 3	species
8100	432587	Gryllus bimaculatus nudivirus	species
5644	1217711	Acinetobacter sp. NIPH 236	species
5320	317858	Cyprinid herpesvirus 1	species
4928	50290	Aotine betaherpesvirus 1	species
3751	419435	Glypta fumiferanae ichnovirus	species
3132	5825	Plasmodium chabaudi	species
2861	39640	Cotesia congregata bracovirus	species
2845	5693	Trypanosoma cruzi	species
2824	190893	Vibrio coralliilyticus	species
2540	5861	Plasmodium yoelii	species
1783	156974	Dysgonomonas gadei	species
1731	665942	Desulfovibrio sp. 6_1_46AFAA	species
1590	95611	Curtobacterium sp. B8	species
1282	150286	Anguillid herpesvirus 1	species
1202	265522	Hyposoter fugitivus ichnovirus	species
1192	5782	Dictyostelium	genus
1053	5821	Plasmodium berghei	species
828	10401	Ictalurid herpesvirus 1	species
806	28871	Taterapox virus	species
717	489	Neisseria polysaccharea	species
580	5671	Leishmania infantum	species
532	10243	Cowpox virus	species
497	210	Helicobacter pylori	species
383	2754056	Xanthomonas hortorum pv. gardneri	no rank
304	5802	Eimeria tenella	species
220	35252	Alcelaphine gammaherpesvirus 1	species
171	5833	Plasmodium falciparum	species
151	2587410	Thermothielavioides terrestris	species
113	1261657	Murid betaherpesvirus 8	species
88	197575	Haemophilus aegyptius	species
78	305674	Deerpox virus W-848-83	no rank
68	442694	Xanthomonas perforans	species
60	554	Pectobacterium carotovorum	species
57	1186051	Blattabacterium sp. (Blaberus giganteus)	species
54	85618	Ateline gammaherpesvirus 3	species
48	35244	Bovine alphaherpesvirus 5	species
44	457387	Bacteroides sp. 1_1_30	species
39	28449	Neisseria subflava	species
37	10320	Bovine alphaherpesvirus 1	species
37	35718	Chaetomiaceae	family
36	1182515	Mannheimia phage vB_MhM_1152AP	no rank
36	382	Sinorhizobium meliloti	species
35	10385	Bovine gammaherpesvirus 4	species
34	644610	Nyamanini nyavirus	species
31	450749	Veillonella sp. 6_1_27	species
31	469591	Parabacteroides sp. 20_3	species
27	10310	Human alphaherpesvirus 2	species
26	11830	Murine osteosarcoma virus	species
24	76773	Malassezia globosa	species
22	1127516	Pectobacterium phage ZF40	species
22	190065	Fowl aviadenovirus E	species
22	29271	Dasheen mosaic virus	species
21	10381	Saimiriine gammaherpesvirus 2	species
19	5811	Toxoplasma gondii	species
18	191863	Chthoniobacter flavus	species
16	1069631	Alcaligenes sp. HPC1271	species
15	964	Herbaspirillum seropedicae	species
14	63400	Trichophyton benhamiae	species
13	1134474	Cellvibrio sp. BR	species
13	1293539	Choristoneura rosaceana entomopoxvirus 'L'	no rank
11	6029	Microsporidia	phylum
9	1394141	Ferret papillomavirus	species
9	550	Enterobacter cloacae	species
8	12657	Equid gammaherpesvirus 2	species
8	4895	Schizosaccharomyces	genus
7	320432	Chrysodeixis chalcites nucleopolyhedrovirus	species
7	861	Fusobacterium ulcerans	species
6	10325	Macacine alphaherpesvirus 1	species
6	10353	Saimiriine alphaherpesvirus 1	species
6	35246	Cercopithecine alphaherpesvirus 9	species
5	11867	Avian myelocytomatosis virus	species
5	1505	Paeniclostridium sordellii	species
4	432096	Kazachstania africana	species
4	47715	Lacticaseibacillus rhamnosus	species
3	369960	Porcine type-C oncovirus	species
3	5022	Leptosphaeria maculans	species
3	535744	Cronobacter universalis	species
3	550	Enterobacter cloacae	species
2	10317	Cercopithecine alphaherpesvirus 2	species
2	1177763	Omegapapillomavirus 1	species
2	11885	Fujinami sarcoma virus	species
2	146015	Elephantid betaherpesvirus 1	species
2	1608255	Suid betaherpesvirus 2	species
1	10271	Rabbit fibroma virus	species
1	10492	Ranavirus	genus
1	11663	Ovine lentivirus	species
1	118322	Lyngbya aestuarii	species
1	134392	Saimiriine herpesvirus 3	species
1	270478	Zantedeschia mild mosaic virus	species
1	44689	Dictyostelium discoideum	species
